# SERRATE interacts with the nuclear exosome targeting (NEXT) complex to degrade primary miRNA precursors in Arabidopsis

**DOI:** 10.1101/2020.04.08.032003

**Authors:** Mateusz Bajczyk, Heike Lange, Dawid Bielewicz, Lukasz Szewc, Susheel Sagar Bhat, Jakub Dolata, Lauriane Kuhn, Zofia Szweykowska-Kulinska, Dominique Gagliardi, Artur Jarmolowski

**Author notes:** correspondence should be addressed to: Heike Lange, Artur Jarmolowski.

## Abstract

SERRATE/ARS2 is a conserved RNA effector protein involved in transcription, processing and export of different types of RNAs. In Arabidopsis, the best-studied function of SERRATE (SE) is to promote miRNA processing. Here, we report that SE interacts with the Nuclear Exosome Targeting (NEXT) complex, comprising the RNA helicase HEN2, the RNA binding protein RBM7 and one of the two zinc-knuckle proteins ZCCHC8A/ZCCHC8B. The identification of common targets of SE and HEN2 by RNA-seq supports the idea that SE cooperates with NEXT for RNA surveillance by the nuclear exosome. Among the RNA targets accumulating in absence of SE or NEXT are miRNA precursors. Loss of NEXT components results in the accumulation of pri-miRNAs without affecting levels of miRNAs, indicating that NEXT is, unlike SE, not required for miRNA processing. As compared to *se-2*, *se-2 hen2-2* double mutants showed increased accumulation of pri-miRNAs, but partially restored levels of mature miRNAs and attenuated developmental defects. We propose that the slow degradation of pri-miRNAs caused by loss of HEN2 compensates for the poor miRNA processing efficiency in *se-2* mutants, and that SE regulates miRNA biogenesis through its double contribution in promoting miRNA processing but also pri-miRNA degradation through the recruitment of the NEXT complex.

## Supplementary Table 2 for "SERRATE interacts with the nuclear exosome targeting (NEXT) complex to degrade primary miRNA precursors in Arabidopsis"

### Sheet: Sheet1
Supplementary Table 2: proteins co-purified with FLAG-SE
AGI	mean Nr of spectra in SE-IPs	mean Nr of spectra in Col-0 IPs	LogFC	p.value	adjp	Description	FL-SE - 1	FL-SE - 2	FL-SE - 3	FL-SE - 4	Col0 - 3	Col0 - 4	Col0 - 7	Col0 - 8
AT2G27100	1046	3.8	8.035	6.538e-86	1.323e-82	SERRATE	723	466	1445	1549	6	0	3	6
AT1G24706	22.2	0	7.487	1.104e-13	1.117e-10	THO2	23	9	33	24	0	0	0	0
AT5G38600	41.8	0	8.507	2.682e-13	1.375e-10	ZCCHC8A	72	21	34	40	0	0	0	0
AT5G53060	20.8	0	7.563	7.374e-10	2.131e-07	HOS5	33	16	11	23	0	0	0	0
AT5G62700	46.2	12	2.007	9.991e-09	2.527e-06	"tubulin beta chain 3 (TUB3); FUNCTIONS IN: structural molecule activity, GTP binding, GTPase activity; INVOLVED IN: response to cold; LOCATED IN: tubulin complex, cell wall; EXPRESSED IN: cultured cell, seed; CONTAINS InterPro DOMAIN/s: Beta tubulin (InterPro:IPR002453), Tubulin (InterPro:IPR000217), Tubulin/FtsZ, GTPase domain (InterPro:IPR003008), Tubulin/FtsZ, N-terminal (InterPro:IPR019746), Tubulin/FtsZ, C-terminal (InterPro:IPR008280), Beta tubulin, autoregulation binding site (InterPro:IPR013838), Tubulin, conserved site (InterPro:IPR017975), Tubulin/FtsZ, 2-layer sandwich domain (InterPro:IPR018316); BEST Arabidopsis thaliana protein match is: tubulin beta chain 2 (TAIR:AT5G62690.1); Has 30201 Blast hits to 17322 proteins in 780 species: Archae - 12; Bacteria - 1396; Metazoa - 17338; Fungi - 3422; Plants - 5037; Viruses - 0; Other Eukaryotes - 2996 (source: NCBI BLink)."	42	32	49	62	15	1	15	17
AT5G09860	12.8	0.2	5.131	1.454e-08	3.253e-06	THO1	15	6	17	13	1	0	0	0
AT3G60240	16.2	0.2	5.697	1.124e-07	1.624e-05	"eukaryotic translation initiation factor 4G (EIF4G); FUNCTIONS IN: translation initiation factor activity; INVOLVED IN: response to virus; EXPRESSED IN: 25 plant structures; EXPRESSED DURING: 13 growth stages; CONTAINS InterPro DOMAIN/s: Initiation factor eIF-4 gamma, MA3 (InterPro:IPR003891), Armadillo-type fold (InterPro:IPR016024), MIF4G-like, type 3 (InterPro:IPR003890), MIF4-like, type 1/2/3 (InterPro:IPR016021); BEST Arabidopsis thaliana protein match is: MIF4G domain-containing protein / MA3 domain-containing protein (TAIR:AT2G24050.1); Has 9534 Blast hits to 6973 proteins in 578 species: Archae - 16; Bacteria - 1115; Metazoa - 4280; Fungi - 1919; Plants - 715; Viruses - 78; Other Eukaryotes - 1411 (source: NCBI BLink)."	16	20	10	19	1	0	0	0
AT4G10110	9.2	0	6.297	2.91e-07	3.924e-05	RBM7	3	9	11	14	0	0	0	0
AT4G21670	20	0	7.533	3.56e-07	4.236e-05	CPL1	47	11	4	18	0	0	0	0
AT4G26450	15	0	7.305	1.179e-06	0.0001193	"unknown protein; Has 614 Blast hits to 492 proteins in 137 species: Archae - 0; Bacteria - 94; Metazoa - 255; Fungi - 76; Plants - 69; Viruses - 0; Other Eukaryotes - 120 (source: NCBI BLink)."	30	18	4	8	0	0	0	0
AT2G19430	6.8	0	5.876	1.82e-06	0.0001601	THO6	3	7	9	8	0	0	0	0
AT2G13540	14.5	0.2	5.514	2.157e-06	0.0001818	CBP80	29	11	7	11	1	0	0	0
AT5G23860	27.2	7.5	1.838	2.51e-06	0.0002031	"tubulin beta 8 (TUB8); FUNCTIONS IN: protein binding, structural constituent of cytoskeleton; INVOLVED IN: microtubule-based process, response to cyclopentenone, response to salt stress, response to cold; LOCATED IN: tubulin complex, membrane; EXPRESSED IN: 25 plant structures; EXPRESSED DURING: 13 growth stages; CONTAINS InterPro DOMAIN/s: Beta tubulin (InterPro:IPR002453), Tubulin (InterPro:IPR000217), Tubulin/FtsZ, GTPase domain (InterPro:IPR003008), Tubulin/FtsZ, N-terminal (InterPro:IPR019746), Tubulin/FtsZ, C-terminal (InterPro:IPR008280), Beta tubulin, autoregulation binding site (InterPro:IPR013838), Tubulin, conserved site (InterPro:IPR017975), Tubulin/FtsZ, 2-layer sandwich domain (InterPro:IPR018316); BEST Arabidopsis thaliana protein match is: tubulin beta chain 3 (TAIR:AT5G62700.1); Has 30201 Blast hits to 17322 proteins in 780 species: Archae - 12; Bacteria - 1396; Metazoa - 17338; Fungi - 3422; Plants - 5037; Viruses - 0; Other Eukaryotes - 2996 (source: NCBI BLink)."	22	18	28	41	9	2	10	9
AT2G42520	39.5	6	2.722	4.332e-06	0.0003371	"P-loop containing nucleoside triphosphate hydrolases superfamily protein; FUNCTIONS IN: helicase activity, nucleic acid binding, ATP binding, ATP-dependent helicase activity; LOCATED IN: peroxisome; EXPRESSED IN: 24 plant structures; EXPRESSED DURING: 15 growth stages; CONTAINS InterPro DOMAIN/s: RNA helicase, DEAD-box type, Q motif (InterPro:IPR014014), DNA/RNA helicase, DEAD/DEAH box type, N-terminal (InterPro:IPR011545), DEAD-like helicase, N-terminal (InterPro:IPR014001), DNA/RNA helicase, C-terminal (InterPro:IPR001650), Helicase, superfamily 1/2, ATP-binding domain (InterPro:IPR014021); BEST Arabidopsis thaliana protein match is: DEA(D/H)-box RNA helicase family protein (TAIR:AT3G58510.3); Has 140248 Blast hits to 67514 proteins in 3679 species: Archae - 1004; Bacteria - 58923; Metazoa - 37605; Fungi - 9665; Plants - 13202; Viruses - 1099; Other Eukaryotes - 18750 (source: NCBI BLink)."	49	26	33	50	13	2	5	4
AT2G13370	5.5	0	5.546	4.822e-06	0.0003484	"chromatin remodeling 5 (CHR5); FUNCTIONS IN: chromatin binding, helicase activity, DNA binding, nucleic acid binding, ATP binding; INVOLVED IN: chromatin assembly or disassembly; LOCATED IN: chromatin, nucleus; EXPRESSED IN: 26 plant structures; EXPRESSED DURING: 15 growth stages; CONTAINS InterPro DOMAIN/s: Chromo domain (InterPro:IPR000953), SNF2-related (InterPro:IPR000330), Homeodomain-like (InterPro:IPR009057), DEAD-like helicase, N-terminal (InterPro:IPR014001), Chromo domain-like (InterPro:IPR016197), DNA/RNA helicase, C-terminal (InterPro:IPR001650), Helicase, superfamily 1/2, ATP-binding domain (InterPro:IPR014021); BEST Arabidopsis thaliana protein match is: chromatin remodeling factor CHD3 (PICKLE) (TAIR:AT2G25170.1); Has 38529 Blast hits to 28045 proteins in 2467 species: Archae - 189; Bacteria - 9973; Metazoa - 8887; Fungi - 6205; Plants - 2508; Viruses - 447; Other Eukaryotes - 10320 (source: NCBI BLink)."	3	5	7	7	0	0	0	0
AT5G44200	9	0	6.453	5.323e-06	0.0003713	CBP20	20	7	5	4	0	0	0	0
AT5G42920	7.5	0	5.884	9.381e-06	0.0006122	THO5A	8	1	16	5	0	0	0	0
AT3G07030	4.8	0	5.254	1.366e-05	0.0008374	"Alba DNA/RNA-binding protein; FUNCTIONS IN: nucleic acid binding; EXPRESSED IN: 24 plant structures; EXPRESSED DURING: 15 growth stages; CONTAINS InterPro DOMAIN/s: Alba, DNA/RNA-binding protein (InterPro:IPR002775); BEST Arabidopsis thaliana protein match is: Alba DNA/RNA-binding protein (TAIR:AT1G76010.1); Has 449 Blast hits to 441 proteins in 135 species: Archae - 3; Bacteria - 20; Metazoa - 178; Fungi - 24; Plants - 137; Viruses - 0; Other Eukaryotes - 87 (source: NCBI BLink)."	4	2	5	8	0	0	0	0
AT5G22040	4.5	0	5.332	2.609e-05	0.001466	"unknown protein; Has 30201 Blast hits to 17322 proteins in 780 species: Archae - 12; Bacteria - 1396; Metazoa - 17338; Fungi - 3422; Plants - 5037; Viruses - 0; Other Eukaryotes - 2996 (source: NCBI BLink)."	6	4	4	4	0	0	0	0
AT5G48160	7.2	0	6.344	2.77e-05	0.001475	"OBERON2 (OBE2); FUNCTIONS IN: zinc ion binding; INVOLVED IN: in 6 processes; LOCATED IN: nucleus; EXPRESSED IN: 6 plant structures; EXPRESSED DURING: seedling growth, C globular stage, B proembryo stage, D bilateral stage, E expanded cotyledon stage; CONTAINS InterPro DOMAIN/s: Protein of unknown function DUF1423, plant (InterPro:IPR004082), Zinc finger, PHD-type (InterPro:IPR001965); BEST Arabidopsis thaliana protein match is: Protein of unknown function (DUF1423) (TAIR:AT3G07780.1); Has 1807 Blast hits to 1807 proteins in 277 species: Archae - 0; Bacteria - 0; Metazoa - 736; Fungi - 347; Plants - 385; Viruses - 0; Other Eukaryotes - 339 (source: NCBI BLink)."	10	13	2	4	0	0	0	0
AT1G67210	5.8	0	5.831	3.109e-05	0.001613	ZCCHC8B	11	6	3	3	0	0	0	0
AT5G40490	21.2	1.5	3.58	5.37e-05	0.00265	"RNA-binding (RRM/RBD/RNP motifs) family protein; FUNCTIONS IN: RNA binding, nucleotide binding, nucleic acid binding; INVOLVED IN: biological_process unknown; LOCATED IN: cellular_component unknown; EXPRESSED IN: 21 plant structures; EXPRESSED DURING: 13 growth stages; CONTAINS InterPro DOMAIN/s: RNA recognition motif, RNP-1 (InterPro:IPR000504), Nucleotide-binding, alpha-beta plait (InterPro:IPR012677); BEST Arabidopsis thaliana protein match is: RNA-binding (RRM/RBD/RNP motifs) family protein (TAIR:AT3G13224.2); Has 237026 Blast hits to 70789 proteins in 2918 species: Archae - 339; Bacteria - 59623; Metazoa - 97059; Fungi - 16957; Plants - 23804; Viruses - 2447; Other Eukaryotes - 36797 (source: NCBI BLink)."	28	7	18	32	5	1	0	0
AT5G14610	22.2	3	3.115	5.97e-05	0.002809	"DEAD box RNA helicase family protein; FUNCTIONS IN: helicase activity, nucleic acid binding, ATP binding, ATP-dependent helicase activity; LOCATED IN: cellular_component unknown; EXPRESSED IN: 22 plant structures; EXPRESSED DURING: 12 growth stages; CONTAINS InterPro DOMAIN/s: RNA helicase, DEAD-box type, Q motif (InterPro:IPR014014), DNA/RNA helicase, DEAD/DEAH box type, N-terminal (InterPro:IPR011545), RNA helicase, ATP-dependent, DEAD-box, conserved site (InterPro:IPR000629), WW/Rsp5/WWP (InterPro:IPR001202), DEAD-like helicase, N-terminal (InterPro:IPR014001), DNA/RNA helicase, C-terminal (InterPro:IPR001650), Helicase, superfamily 1/2, ATP-binding domain (InterPro:IPR014021); BEST Arabidopsis thaliana protein match is: DEAD box RNA helicase 1 (TAIR:AT3G01540.1); Has 72370 Blast hits to 57752 proteins in 3325 species: Archae - 968; Bacteria - 36637; Metazoa - 12013; Fungi - 6274; Plants - 5549; Viruses - 294; Other Eukaryotes - 10635 (source: NCBI BLink)."	34	19	14	22	6	0	1	5
AT3G63500	5.2	0	5.607	5.942e-05	0.002809	"Protein of unknown function (DUF1423); CONTAINS InterPro DOMAIN/s: Protein of unknown function DUF1423, plant (InterPro:IPR004082); BEST Arabidopsis thaliana protein match is: Protein of unknown function (DUF1423) (TAIR:AT1G14740.1); Has 795 Blast hits to 695 proteins in 144 species: Archae - 6; Bacteria - 39; Metazoa - 207; Fungi - 61; Plants - 263; Viruses - 0; Other Eukaryotes - 219 (source: NCBI BLink)."	12	3	3	3	0	0	0	0
AT5G52530	4	0	5.049	8.366e-05	0.003846	"dentin sialophosphoprotein-related; Has 931 Blast hits to 739 proteins in 178 species: Archae - 6; Bacteria - 85; Metazoa - 392; Fungi - 124; Plants - 76; Viruses - 5; Other Eukaryotes - 243 (source: NCBI BLink)."	5	2	2	7	0	0	0	0
AT3G58570	48.5	7.5	2.605	9.428e-05	0.004238	"P-loop containing nucleoside triphosphate hydrolases superfamily protein; FUNCTIONS IN: helicase activity, ATP-dependent helicase activity, ATP binding, nucleic acid binding; LOCATED IN: chloroplast; EXPRESSED IN: 24 plant structures; EXPRESSED DURING: 15 growth stages; CONTAINS InterPro DOMAIN/s: RNA helicase, DEAD-box type, Q motif (InterPro:IPR014014), DNA/RNA helicase, DEAD/DEAH box type, N-terminal (InterPro:IPR011545), DEAD-like helicase, N-terminal (InterPro:IPR014001), DNA/RNA helicase, C-terminal (InterPro:IPR001650), Helicase, superfamily 1/2, ATP-binding domain (InterPro:IPR014021); BEST Arabidopsis thaliana protein match is: P-loop containing nucleoside triphosphate hydrolases superfamily protein (TAIR:AT2G42520.1); Has 86488 Blast hits to 59724 proteins in 3531 species: Archae - 886; Bacteria - 35070; Metazoa - 23291; Fungi - 6787; Plants - 8100; Viruses - 385; Other Eukaryotes - 11969 (source: NCBI BLink)."	64	34	34	62	16	4	4	6
AT3G60830	6.2	0.5	3.35	0.0001324	0.005466	"actin-related protein 7 (ARP7); CONTAINS InterPro DOMAIN/s: Actin/actin-like (InterPro:IPR004000); BEST Arabidopsis thaliana protein match is: actin 3 (TAIR:AT3G53750.1); Has 12219 Blast hits to 11995 proteins in 2504 species: Archae - 0; Bacteria - 50; Metazoa - 5224; Fungi - 3189; Plants - 1407; Viruses - 2; Other Eukaryotes - 2347 (source: NCBI BLink)."	6	3	9	7	1	0	1	0
AT3G02950	3.5	0	4.946	0.0001363	0.005513	THO7	2	4	4	4	0	0	0	0
AT4G28990	5.2	0.2	3.879	0.0001428	0.005665	"RNA-binding protein-related; FUNCTIONS IN: zinc ion binding; INVOLVED IN: biological_process unknown; LOCATED IN: intracellular; EXPRESSED IN: 21 plant structures; EXPRESSED DURING: 10 growth stages; CONTAINS InterPro DOMAIN/s: Zinc finger, RanBP2-type (InterPro:IPR001876); Has 2519 Blast hits to 1997 proteins in 235 species: Archae - 0; Bacteria - 103; Metazoa - 1014; Fungi - 334; Plants - 809; Viruses - 36; Other Eukaryotes - 223 (source: NCBI BLink)."	7	3	4	7	1	0	0	0
AT2G29550	24	8	1.619	0.0002005	0.007377	"tubulin beta-7 chain (TUB7); FUNCTIONS IN: structural constituent of cytoskeleton; INVOLVED IN: response to cadmium ion, microtubule-based process, response to salt stress; LOCATED IN: tubulin complex, cell wall, plasma membrane, vacuole; EXPRESSED IN: 26 plant structures; EXPRESSED DURING: 16 growth stages; CONTAINS InterPro DOMAIN/s: Beta tubulin (InterPro:IPR002453), Tubulin (InterPro:IPR000217), Tubulin/FtsZ, GTPase domain (InterPro:IPR003008), Tubulin/FtsZ, N-terminal (InterPro:IPR019746), Tubulin/FtsZ, C-terminal (InterPro:IPR008280), Beta tubulin, autoregulation binding site (InterPro:IPR013838), Tubulin, conserved site (InterPro:IPR017975), Tubulin/FtsZ, 2-layer sandwich domain (InterPro:IPR018316); BEST Arabidopsis thaliana protein match is: tubulin beta chain 3 (TAIR:AT5G62700.1); Has 23671 Blast hits to 23575 proteins in 4891 species: Archae - 35; Bacteria - 44; Metazoa - 4475; Fungi - 14216; Plants - 1547; Viruses - 0; Other Eukaryotes - 3354 (source: NCBI BLink)."	23	18	27	28	9	2	11	10
AT2G46020	6	0.5	3.396	0.0001903	0.007377	BRM	5	6	6	7	1	0	0	1
AT1G01040	3.2	0	4.87	0.0003095	0.01013	DCL1	6	2	3	2	0	0	0	0
AT3G19390	2.8	0	4.505	0.0006545	0.01947	"Granulin repeat cysteine protease family protein; FUNCTIONS IN: cysteine-type endopeptidase activity, cysteine-type peptidase activity; INVOLVED IN: proteolysis; LOCATED IN: endomembrane system; EXPRESSED IN: 9 plant structures; EXPRESSED DURING: 4 anthesis, petal differentiation and expansion stage; CONTAINS InterPro DOMAIN/s: Peptidase C1A, papain (InterPro:IPR013128), Proteinase inhibitor I29, cathepsin propeptide (InterPro:IPR013201), Granulin (InterPro:IPR000118), Peptidase C1A, papain C-terminal (InterPro:IPR000668), Peptidase, cysteine peptidase active site (InterPro:IPR000169); BEST Arabidopsis thaliana protein match is: Granulin repeat cysteine protease family protein (TAIR:AT5G43060.1); Has 9061 Blast hits to 8168 proteins in 770 species: Archae - 67; Bacteria - 297; Metazoa - 4335; Fungi - 6; Plants - 1937; Viruses - 140; Other Eukaryotes - 2279 (source: NCBI BLink)."	1	2	3	5	0	0	0	0
AT5G02530	15.2	1.5	3.292	0.0006897	0.02022	THO4B	22	6	12	21	6	0	0	0
AT1G09770	5.2	0.5	3.329	0.001354	0.03603	CDC5	9	5	4	3	1	0	0	1
AT2G29580	2.2	0	4.349	0.001568	0.04118	"CCCH-type zinc fingerfamily protein with RNA-binding domain; FUNCTIONS IN: RNA binding, zinc ion binding, nucleotide binding, nucleic acid binding; EXPRESSED IN: 9 plant structures; EXPRESSED DURING: C globular stage, F mature embryo stage, petal differentiation and expansion stage, E expanded cotyledon stage, D bilateral stage; CONTAINS InterPro DOMAIN/s: Zinc finger, CCCH-type (InterPro:IPR000571), RNA recognition motif, RNP-1 (InterPro:IPR000504), Nucleotide-binding, alpha-beta plait (InterPro:IPR012677); BEST Arabidopsis thaliana protein match is: CCCH-type zinc fingerfamily protein with RNA-binding domain (TAIR:AT1G07360.1); Has 12789 Blast hits to 10406 proteins in 530 species: Archae - 8; Bacteria - 415; Metazoa - 5528; Fungi - 2943; Plants - 2628; Viruses - 129; Other Eukaryotes - 1138 (source: NCBI BLink)."	1	3	3	2	0	0	0	0
AT2G06990	2.2	0	4.287	0.001655	0.04238	HEN2	1	2	4	2	0	0	0	0
AT2G32000	4	0	4.768	0.001715	0.04336	"DNA topoisomerase, type IA, core; FUNCTIONS IN: DNA topoisomerase activity, DNA topoisomerase type I activity, DNA binding, nucleic acid binding; INVOLVED IN: DNA topological change, DNA unwinding involved in replication, DNA metabolic process; LOCATED IN: endomembrane system, chromosome; EXPRESSED IN: 22 plant structures; EXPRESSED DURING: 13 growth stages; CONTAINS InterPro DOMAIN/s: DNA topoisomerase, type IA, core (InterPro:IPR000380), DNA topoisomerase, type IA, DNA-binding (InterPro:IPR003602), DNA topoisomerase, type IA, domain 2 (InterPro:IPR003601), DNA topoisomerase, type IA, central (InterPro:IPR013497), DNA topoisomerase, type IA, central region, subdomain 3 (InterPro:IPR013826), Toprim domain, subgroup (InterPro:IPR006154), Toprim domain (InterPro:IPR006171), DNA topoisomerase, type IA, central region, subdomain 1 (InterPro:IPR013824); BEST Arabidopsis thaliana protein match is: topoisomerase 3alpha (TAIR:AT5G63920.1); Has 35333 Blast hits to 34131 proteins in 2444 species: Archae - 798; Bacteria - 22429; Metazoa - 974; Fungi - 991; Plants - 531; Viruses - 0; Other Eukaryotes - 9610 (source: NCBI BLink)."	0	0	7	9	0	0	0	0
AT5G61020	2.2	0	4.484	0.001918	0.04619	"evolutionarily conserved C-terminal region 3 (ECT3); CONTAINS InterPro DOMAIN/s: YTH domain (InterPro:IPR007275); BEST Arabidopsis thaliana protein match is: evolutionarily conserved C-terminal region 2 (TAIR:AT3G13460.4); Has 1118 Blast hits to 1101 proteins in 185 species: Archae - 0; Bacteria - 4; Metazoa - 492; Fungi - 150; Plants - 353; Viruses - 0; Other Eukaryotes - 119 (source: NCBI BLink)."	4	3	1	1	0	0	0	0
AT5G44340	24.5	6.5	1.806	0.001972	0.04672	"tubulin beta chain 4 (TUB4); FUNCTIONS IN: structural constituent of cytoskeleton; INVOLVED IN: microtubule-based process, protein polymerization, microtubule-based movement; LOCATED IN: tubulin complex, cell wall; EXPRESSED IN: 26 plant structures; EXPRESSED DURING: 16 growth stages; CONTAINS InterPro DOMAIN/s: Beta tubulin (InterPro:IPR002453), Tubulin (InterPro:IPR000217), Tubulin/FtsZ, GTPase domain (InterPro:IPR003008), Tubulin/FtsZ, N-terminal (InterPro:IPR019746), Tubulin/FtsZ, C-terminal (InterPro:IPR008280), Beta tubulin, autoregulation binding site (InterPro:IPR013838), Tubulin, conserved site (InterPro:IPR017975), Tubulin/FtsZ, 2-layer sandwich domain (InterPro:IPR018316); BEST Arabidopsis thaliana protein match is: tubulin beta-9 chain (TAIR:AT4G20890.1); Has 23619 Blast hits to 23523 proteins in 4869 species: Archae - 36; Bacteria - 51; Metazoa - 4471; Fungi - 14157; Plants - 1545; Viruses - 0; Other Eukaryotes - 3359 (source: NCBI BLink)."	10	7	35	46	7	0	10	9
AT3G58510	45.5	10.8	2.117	0.002119	0.04872	"DEA(D/H)-box RNA helicase family protein; FUNCTIONS IN: helicase activity, ATP-dependent helicase activity, ATP binding, nucleic acid binding; LOCATED IN: nucleolus, peroxisome, plasma membrane; EXPRESSED IN: 24 plant structures; EXPRESSED DURING: 15 growth stages; CONTAINS InterPro DOMAIN/s: RNA helicase, DEAD-box type, Q motif (InterPro:IPR014014), DNA/RNA helicase, DEAD/DEAH box type, N-terminal (InterPro:IPR011545), DEAD-like helicase, N-terminal (InterPro:IPR014001), DNA/RNA helicase, C-terminal (InterPro:IPR001650), Helicase, superfamily 1/2, ATP-binding domain (InterPro:IPR014021); BEST Arabidopsis thaliana protein match is: P-loop containing nucleoside triphosphate hydrolases superfamily protein (TAIR:AT2G42520.1); Has 89639 Blast hits to 57959 proteins in 3433 species: Archae - 859; Bacteria - 32130; Metazoa - 25406; Fungi - 6817; Plants - 10992; Viruses - 755; Other Eukaryotes - 12680 (source: NCBI BLink)."	65	21	45	51	29	2	7	5
AT1G26110	2.2	0	4.233	0.002284	0.05078	"decapping 5 (DCP5); CONTAINS InterPro DOMAIN/s: DFDF motif (InterPro:IPR019050), FFD/TFG box motif (InterPro:IPR019053); BEST Arabidopsis thaliana protein match is: decapping 5-like (TAIR:AT5G45330.1); Has 46741 Blast hits to 20189 proteins in 1086 species: Archae - 36; Bacteria - 10029; Metazoa - 17132; Fungi - 5632; Plants - 6968; Viruses - 649; Other Eukaryotes - 6295 (source: NCBI BLink)."	0	2	3	4	0	0	0	0
AT5G51120	2.2	0	4.233	0.002284	0.05078	"polyadenylate-binding protein 1 (PABN1); CONTAINS InterPro DOMAIN/s: RNA recognition motif, RNP-1 (InterPro:IPR000504), Nucleotide-binding, alpha-beta plait (InterPro:IPR012677); BEST Arabidopsis thaliana protein match is: RNA-binding (RRM/RBD/RNP motifs) family protein (TAIR:AT5G10350.1); Has 30201 Blast hits to 17322 proteins in 780 species: Archae - 12; Bacteria - 1396; Metazoa - 17338; Fungi - 3422; Plants - 5037; Viruses - 0; Other Eukaryotes - 2996 (source: NCBI BLink)."	0	2	3	4	0	0	0	0
AT5G04280	17.8	2.2	2.967	0.002911	0.06274	"RNA-binding (RRM/RBD/RNP motifs) family protein with retrovirus zinc finger-like domain; FUNCTIONS IN: RNA binding, zinc ion binding, nucleotide binding, nucleic acid binding; INVOLVED IN: biological_process unknown; LOCATED IN: nucleolus; EXPRESSED IN: 26 plant structures; EXPRESSED DURING: 14 growth stages; CONTAINS InterPro DOMAIN/s: RNA recognition motif, glycine rich protein (InterPro:IPR015465), RNA recognition motif, RNP-1 (InterPro:IPR000504), Nucleotide-binding, alpha-beta plait (InterPro:IPR012677), Zinc finger, CCHC-type (InterPro:IPR001878); BEST Arabidopsis thaliana protein match is: RNA-binding (RRM/RBD/RNP motifs) family protein with retrovirus zinc finger-like domain (TAIR:AT1G60650.2); Has 1807 Blast hits to 1807 proteins in 277 species: Archae - 0; Bacteria - 0; Metazoa - 736; Fungi - 347; Plants - 385; Viruses - 0; Other Eukaryotes - 339 (source: NCBI BLink)."	17	9	18	27	9	0	0	0
AT3G06480	24.5	3.5	2.641	0.003065	0.06528	"DEAD box RNA helicase family protein; FUNCTIONS IN: helicase activity, nucleic acid binding, ATP binding, ATP-dependent helicase activity; INVOLVED IN: biological_process unknown; LOCATED IN: vacuole; EXPRESSED IN: 24 plant structures; EXPRESSED DURING: 15 growth stages; CONTAINS InterPro DOMAIN/s: DNA/RNA helicase, DEAD/DEAH box type, N-terminal (InterPro:IPR011545), RNA helicase, ATP-dependent, DEAD-box, conserved site (InterPro:IPR000629), RNA helicase, DEAD-box type, Q motif (InterPro:IPR014014), WW/Rsp5/WWP (InterPro:IPR001202), DEAD-like helicase, N-terminal (InterPro:IPR014001), DNA/RNA helicase, C-terminal (InterPro:IPR001650), Helicase, superfamily 1/2, ATP-binding domain (InterPro:IPR014021); BEST Arabidopsis thaliana protein match is: DEAD box RNA helicase 1 (TAIR:AT3G01540.4); Has 132761 Blast hits to 82344 proteins in 3707 species: Archae - 865; Bacteria - 47475; Metazoa - 37917; Fungi - 12444; Plants - 11781; Viruses - 886; Other Eukaryotes - 21393 (source: NCBI BLink)."	15	7	32	44	0	1	1	12
AT5G64960	2	0	4.028	0.003286	0.06773	"cyclin dependent kinase group C2 (CDKC2); FUNCTIONS IN: kinase activity; INVOLVED IN: in 6 processes; LOCATED IN: cytosol, nuclear body, nucleus, microtubule, spliceosomal complex; EXPRESSED IN: 23 plant structures; EXPRESSED DURING: 10 growth stages; CONTAINS InterPro DOMAIN/s: Protein kinase, ATP binding site (InterPro:IPR017441), Protein kinase, catalytic domain (InterPro:IPR000719), Serine/threonine-protein kinase domain (InterPro:IPR002290), Tyrosine-protein kinase, catalytic domain (InterPro:IPR020635), Serine/threonine-protein kinase-like domain (InterPro:IPR017442), Protein kinase-like domain (InterPro:IPR011009), Serine/threonine-protein kinase, active site (InterPro:IPR008271); BEST Arabidopsis thaliana protein match is: cyclin-dependent kinase C;1 (TAIR:AT5G10270.1); Has 1807 Blast hits to 1807 proteins in 277 species: Archae - 0; Bacteria - 0; Metazoa - 736; Fungi - 347; Plants - 385; Viruses - 0; Other Eukaryotes - 339 (source: NCBI BLink)."	2	0	3	3	0	0	0	0
AT3G53460	7.5	1.5	2.279	0.00351	0.07031	"chloroplast RNA-binding protein 29 (CP29); FUNCTIONS IN: RNA binding, poly(U) RNA binding; LOCATED IN: thylakoid, chloroplast stroma, chloroplast; EXPRESSED IN: 25 plant structures; EXPRESSED DURING: 16 growth stages; CONTAINS InterPro DOMAIN/s: RNA recognition motif, RNP-1 (InterPro:IPR000504), Nucleotide-binding, alpha-beta plait (InterPro:IPR012677); BEST Arabidopsis thaliana protein match is: RNA-binding (RRM/RBD/RNP motifs) family protein (TAIR:AT2G37220.1); Has 992946 Blast hits to 485878 proteins in 21699 species: Archae - 20986; Bacteria - 587269; Metazoa - 197754; Fungi - 28530; Plants - 64033; Viruses - 69323; Other Eukaryotes - 25051 (source: NCBI BLink)."	4	6	8	12	4	0	0	2
AT1G20010	15	5.2	1.489	0.003754	0.07322	"tubulin beta-5 chain (TUB5); FUNCTIONS IN: structural constituent of cytoskeleton; INVOLVED IN: microtubule-based process; LOCATED IN: tubulin complex, cell wall, plasma membrane, chloroplast, membrane; EXPRESSED IN: 24 plant structures; EXPRESSED DURING: 13 growth stages; CONTAINS InterPro DOMAIN/s: Beta tubulin (InterPro:IPR002453), Tubulin (InterPro:IPR000217), Tubulin/FtsZ, GTPase domain (InterPro:IPR003008), Tubulin/FtsZ, N-terminal (InterPro:IPR019746), Tubulin/FtsZ, C-terminal (InterPro:IPR008280), Beta tubulin, autoregulation binding site (InterPro:IPR013838), Tubulin, conserved site (InterPro:IPR017975), Tubulin/FtsZ, 2-layer sandwich domain (InterPro:IPR018316); BEST Arabidopsis thaliana protein match is: tubulin beta-1 chain (TAIR:AT1G75780.1); Has 23676 Blast hits to 23579 proteins in 4895 species: Archae - 37; Bacteria - 47; Metazoa - 4468; Fungi - 14216; Plants - 1551; Viruses - 0; Other Eukaryotes - 3357 (source: NCBI BLink)."	8	8	20	24	5	0	8	8
AT2G27040	2	0	4.023	0.003764	0.07322	"ARGONAUTE 4 (AGO4); FUNCTIONS IN: siRNA binding; INVOLVED IN: in 6 processes; LOCATED IN: nuclear euchromatin, nucleolus, Cajal body; EXPRESSED IN: 24 plant structures; EXPRESSED DURING: 13 growth stages; CONTAINS InterPro DOMAIN/s: Domain of unknown function DUF1785 (InterPro:IPR014811), Stem cell self-renewal protein Piwi (InterPro:IPR003165), Argonaute/Dicer protein, PAZ (InterPro:IPR003100), Polynucleotidyl transferase, ribonuclease H fold (InterPro:IPR012337); BEST Arabidopsis thaliana protein match is: Argonaute family protein (TAIR:AT5G21150.1); Has 1929 Blast hits to 1875 proteins in 205 species: Archae - 0; Bacteria - 0; Metazoa - 1009; Fungi - 290; Plants - 478; Viruses - 0; Other Eukaryotes - 152 (source: NCBI BLink)."	1	1	1	5	0	0	0	0
AT4G00660	6.5	0.8	3.038	0.004219	0.07969	"RNAhelicase-like 8 (RH8); FUNCTIONS IN: helicase activity, nucleic acid binding, ATP binding, ATP-dependent helicase activity; INVOLVED IN: viral reproduction, virus-host interaction; EXPRESSED IN: 24 plant structures; EXPRESSED DURING: 15 growth stages; CONTAINS InterPro DOMAIN/s: RNA helicase, DEAD-box type, Q motif (InterPro:IPR014014), DNA/RNA helicase, DEAD/DEAH box type, N-terminal (InterPro:IPR011545), RNA helicase, ATP-dependent, DEAD-box, conserved site (InterPro:IPR000629), DEAD-like helicase, N-terminal (InterPro:IPR014001), DNA/RNA helicase, C-terminal (InterPro:IPR001650), Helicase, superfamily 1/2, ATP-binding domain (InterPro:IPR014021); BEST Arabidopsis thaliana protein match is: DEA(D/H)-box RNA helicase family protein (TAIR:AT2G45810.1); Has 44948 Blast hits to 43709 proteins in 3097 species: Archae - 707; Bacteria - 21922; Metazoa - 6580; Fungi - 4983; Plants - 2686; Viruses - 56; Other Eukaryotes - 8014 (source: NCBI BLink)."	13	3	3	7	3	0	0	0
AT3G54230	3.5	0.2	3.166	0.004255	0.07969	"suppressor of abi3-5 (SUA); FUNCTIONS IN: nucleotide binding, zinc ion binding, nucleic acid binding; INVOLVED IN: nuclear mRNA splicing, via spliceosome; LOCATED IN: nucleus; EXPRESSED IN: 23 plant structures; EXPRESSED DURING: 14 growth stages; CONTAINS InterPro DOMAIN/s: RNA recognition motif, RNP-1 (InterPro:IPR000504), Nucleotide-binding, alpha-beta plait (InterPro:IPR012677), D111/G-patch (InterPro:IPR000467), Zinc finger, RanBP2-type (InterPro:IPR001876); BEST Arabidopsis thaliana protein match is: ortholog of human splicing factor SC35 (TAIR:AT5G64200.2); Has 996294 Blast hits to 498601 proteins in 22091 species: Archae - 21896; Bacteria - 611740; Metazoa - 183692; Fungi - 26269; Plants - 56661; Viruses - 72133; Other Eukaryotes - 23903 (source: NCBI BLink)."	3	0	5	6	1	0	0	0
AT5G12250	14.5	5.5	1.36	0.004345	0.08008	"beta-6 tubulin (TUB6); FUNCTIONS IN: structural constituent of cytoskeleton; INVOLVED IN: microtubule-based process, response to salt stress, response to cold; LOCATED IN: microtubule cytoskeleton, plasma membrane; EXPRESSED IN: 23 plant structures; EXPRESSED DURING: 13 growth stages; CONTAINS InterPro DOMAIN/s: Beta tubulin (InterPro:IPR002453), Tubulin (InterPro:IPR000217), Tubulin/FtsZ, GTPase domain (InterPro:IPR003008), Tubulin/FtsZ, N-terminal (InterPro:IPR019746), Tubulin/FtsZ, C-terminal (InterPro:IPR008280), Beta tubulin, autoregulation binding site (InterPro:IPR013838), Tubulin, conserved site (InterPro:IPR017975), Tubulin/FtsZ, 2-layer sandwich domain (InterPro:IPR018316); BEST Arabidopsis thaliana protein match is: tubulin beta chain 3 (TAIR:AT5G62700.1); Has 1807 Blast hits to 1807 proteins in 277 species: Archae - 0; Bacteria - 0; Metazoa - 736; Fungi - 347; Plants - 385; Viruses - 0; Other Eukaryotes - 339 (source: NCBI BLink)."	15	8	17	18	5	2	8	7
AT1G43190	8.2	1	3.097	0.004354	0.08008	"polypyrimidine tract-binding protein 3 (PTB3); FUNCTIONS IN: RNA binding, nucleotide binding, nucleic acid binding; INVOLVED IN: regulation of RNA splicing, regulation of translation; LOCATED IN: nucleus, cytoplasmic mRNA processing body, cytoplasm; EXPRESSED IN: 24 plant structures; EXPRESSED DURING: 14 growth stages; CONTAINS InterPro DOMAIN/s: RNA recognition motif, RNP-1 (InterPro:IPR000504), HnRNP-L/PTB/hephaestus splicing factor (InterPro:IPR006536), Nucleotide-binding, alpha-beta plait (InterPro:IPR012677); BEST Arabidopsis thaliana protein match is: polypyrimidine tract-binding protein 1 (TAIR:AT3G01150.1); Has 2350 Blast hits to 1929 proteins in 173 species: Archae - 0; Bacteria - 0; Metazoa - 1455; Fungi - 41; Plants - 581; Viruses - 0; Other Eukaryotes - 273 (source: NCBI BLink)."	21	4	3	5	2	0	2	0
AT5G63120	16.8	2	3.09	0.005124	0.09014	"P-loop containing nucleoside triphosphate hydrolases superfamily protein; FUNCTIONS IN: helicase activity, ATP-dependent helicase activity, nucleic acid binding, ATP binding; EXPRESSED IN: 22 plant structures; EXPRESSED DURING: 10 growth stages; CONTAINS InterPro DOMAIN/s: RNA helicase, DEAD-box type, Q motif (InterPro:IPR014014), DNA/RNA helicase, DEAD/DEAH box type, N-terminal (InterPro:IPR011545), RNA helicase, ATP-dependent, DEAD-box, conserved site (InterPro:IPR000629), DEAD-like helicase, N-terminal (InterPro:IPR014001), DNA/RNA helicase, C-terminal (InterPro:IPR001650), Helicase, superfamily 1/2, ATP-binding domain (InterPro:IPR014021); BEST Arabidopsis thaliana protein match is: DEA(D/H)-box RNA helicase family protein (TAIR:AT1G55150.1); Has 30201 Blast hits to 17322 proteins in 780 species: Archae - 12; Bacteria - 1396; Metazoa - 17338; Fungi - 3422; Plants - 5037; Viruses - 0; Other Eukaryotes - 2996 (source: NCBI BLink)."	28	26	4	9	4	2	1	1
AT4G20890	21	5.8	1.734	0.005433	0.0916	"tubulin beta-9 chain (TUB9); FUNCTIONS IN: structural molecule activity, GTP binding, GTPase activity; INVOLVED IN: response to cadmium ion; LOCATED IN: tubulin complex, chloroplast, plasma membrane; EXPRESSED IN: 27 plant structures; EXPRESSED DURING: 15 growth stages; CONTAINS InterPro DOMAIN/s: Beta tubulin (InterPro:IPR002453), Tubulin (InterPro:IPR000217), Tubulin/FtsZ, GTPase domain (InterPro:IPR003008), Tubulin/FtsZ, N-terminal (InterPro:IPR019746), Tubulin/FtsZ, C-terminal (InterPro:IPR008280), Beta tubulin, autoregulation binding site (InterPro:IPR013838), Tubulin, conserved site (InterPro:IPR017975), Tubulin/FtsZ, 2-layer sandwich domain (InterPro:IPR018316); BEST Arabidopsis thaliana protein match is: tubulin beta chain 4 (TAIR:AT5G44340.1); Has 23670 Blast hits to 23574 proteins in 4893 species: Archae - 39; Bacteria - 42; Metazoa - 4465; Fungi - 14215; Plants - 1550; Viruses - 0; Other Eukaryotes - 3359 (source: NCBI BLink)."	8	5	31	40	7	0	9	7
AT1G75780	14.8	6	1.269	0.005931	0.09676	"tubulin beta-1 chain (TUB1); FUNCTIONS IN: structural molecule activity, GTP binding, GTPase activity; INVOLVED IN: response to light stimulus, unidimensional cell growth; LOCATED IN: vacuole; EXPRESSED IN: 24 plant structures; EXPRESSED DURING: 15 growth stages; CONTAINS InterPro DOMAIN/s: Beta tubulin (InterPro:IPR002453), Tubulin (InterPro:IPR000217), Tubulin/FtsZ, GTPase domain (InterPro:IPR003008), Tubulin/FtsZ, N-terminal (InterPro:IPR019746), Tubulin/FtsZ, C-terminal (InterPro:IPR008280), Beta tubulin, autoregulation binding site (InterPro:IPR013838), Tubulin, conserved site (InterPro:IPR017975), Tubulin/FtsZ, 2-layer sandwich domain (InterPro:IPR018316); BEST Arabidopsis thaliana protein match is: tubulin beta-5 chain (TAIR:AT1G20010.1); Has 23671 Blast hits to 23575 proteins in 4891 species: Archae - 36; Bacteria - 42; Metazoa - 4470; Fungi - 14216; Plants - 1549; Viruses - 0; Other Eukaryotes - 3358 (source: NCBI BLink)."	11	6	20	22	7	0	8	9
AT1G70550	2	0	4.28	0.005899	0.09676	"Protein of Unknown Function (DUF239); CONTAINS InterPro DOMAIN/s: Protein of unknown function DUF239, plant (InterPro:IPR004314); BEST Arabidopsis thaliana protein match is: Protein of Unknown Function (DUF239) (TAIR:AT1G23340.2); Has 775 Blast hits to 727 proteins in 29 species: Archae - 0; Bacteria - 13; Metazoa - 0; Fungi - 10; Plants - 752; Viruses - 0; Other Eukaryotes - 0 (source: NCBI BLink)."	6	1	0	1	0	0	0	0
AT3G25840	1.8	0	3.857	0.006041	0.09698	"Protein kinase superfamily protein; FUNCTIONS IN: protein serine/threonine kinase activity, protein kinase activity, ATP binding; INVOLVED IN: protein amino acid phosphorylation; LOCATED IN: nucleus; EXPRESSED IN: 25 plant structures; EXPRESSED DURING: 15 growth stages; CONTAINS InterPro DOMAIN/s: Protein kinase, catalytic domain (InterPro:IPR000719), Serine/threonine-protein kinase domain (InterPro:IPR002290), Serine/threonine-protein kinase-like domain (InterPro:IPR017442), Protein kinase-like domain (InterPro:IPR011009), Serine/threonine-protein kinase, active site (InterPro:IPR008271); BEST Arabidopsis thaliana protein match is: Protein kinase superfamily protein (TAIR:AT1G13350.1); Has 159605 Blast hits to 120248 proteins in 3358 species: Archae - 256; Bacteria - 15698; Metazoa - 69851; Fungi - 20258; Plants - 17457; Viruses - 788; Other Eukaryotes - 35297 (source: NCBI BLink)."	0	1	3	3	0	0	0	0
AT3G25050	5.5	1	2.305	0.006212	0.09894	"xyloglucan endotransglucosylase/hydrolase 3 (XTH3); FUNCTIONS IN: hydrolase activity, acting on glycosyl bonds, xyloglucan:xyloglucosyl transferase activity; INVOLVED IN: photoperiodism, flowering, plant-type cell wall biogenesis; LOCATED IN: endomembrane system, cell wall, apoplast; EXPRESSED IN: petal, leaf whorl, sepal, flower; EXPRESSED DURING: 4 anthesis, petal differentiation and expansion stage; CONTAINS InterPro DOMAIN/s: Xyloglucan endotransglucosylase/hydrolase (InterPro:IPR016455), Beta-glucanase (InterPro:IPR008264), Xyloglucan endo-transglycosylase, C-terminal (InterPro:IPR010713), Concanavalin A-like lectin/glucanase, subgroup (InterPro:IPR013320), Concanavalin A-like lectin/glucanase (InterPro:IPR008985), Glycoside hydrolase, family 16 (InterPro:IPR000757); BEST Arabidopsis thaliana protein match is: xyloglucan endotransglucosylase/hydrolase 2 (TAIR:AT4G13090.1); Has 2162 Blast hits to 2140 proteins in 309 species: Archae - 0; Bacteria - 288; Metazoa - 0; Fungi - 427; Plants - 1372; Viruses - 0; Other Eukaryotes - 75 (source: NCBI BLink)."	7	2	3	10	2	0	1	1
AT4G32570	1.8	0	3.802	0.006464	0.1022	"TIFY domain protein 8 (TIFY8); CONTAINS InterPro DOMAIN/s: Tify (InterPro:IPR010399); Has 30201 Blast hits to 17322 proteins in 780 species: Archae - 12; Bacteria - 1396; Metazoa - 17338; Fungi - 3422; Plants - 5037; Viruses - 0; Other Eukaryotes - 2996 (source: NCBI BLink)."	1	0	2	4	0	0	0	0
AT4G38130	5.2	0.8	2.945	0.007081	0.1077	"histone deacetylase 1 (HD1); CONTAINS InterPro DOMAIN/s: Histone deacetylase (InterPro:IPR003084), Histone deacetylase superfamily (InterPro:IPR000286); BEST Arabidopsis thaliana protein match is: histone deacetylase 6 (TAIR:AT5G63110.1); Has 8765 Blast hits to 8554 proteins in 1452 species: Archae - 219; Bacteria - 3185; Metazoa - 1529; Fungi - 558; Plants - 480; Viruses - 0; Other Eukaryotes - 2794 (source: NCBI BLink)."	9	7	2	3	2	0	1	0
AT2G31980	2.8	0.2	3.01	0.00708	0.1077	"PHYTOCYSTATIN 2 (CYS2); FUNCTIONS IN: cysteine-type endopeptidase inhibitor activity; INVOLVED IN: biological_process unknown; LOCATED IN: endomembrane system; EXPRESSED IN: 18 plant structures; EXPRESSED DURING: 11 growth stages; CONTAINS InterPro DOMAIN/s: Proteinase inhibitor I25, cystatin, conserved site (InterPro:IPR018073), Proteinase inhibitor I25, cystatin (InterPro:IPR000010), Proteinase inhibitor I25, cystatin, conserved region (InterPro:IPR020381); BEST Arabidopsis thaliana protein match is: cystatin B (TAIR:AT3G12490.2); Has 619 Blast hits to 613 proteins in 77 species: Archae - 0; Bacteria - 0; Metazoa - 9; Fungi - 0; Plants - 610; Viruses - 0; Other Eukaryotes - 0 (source: NCBI BLink)."	2	3	2	4	0	0	0	1
AT1G55150	2	0	3.87	0.008217	0.1187	"DEA(D/H)-box RNA helicase family protein; FUNCTIONS IN: helicase activity, ATP-dependent helicase activity, ATP binding, nucleic acid binding; LOCATED IN: cellular_component unknown; EXPRESSED IN: 22 plant structures; EXPRESSED DURING: 13 growth stages; CONTAINS InterPro DOMAIN/s: RNA helicase, DEAD-box type, Q motif (InterPro:IPR014014), DNA/RNA helicase, DEAD/DEAH box type, N-terminal (InterPro:IPR011545), RNA helicase, ATP-dependent, DEAD-box, conserved site (InterPro:IPR000629), DEAD-like helicase, N-terminal (InterPro:IPR014001), DNA/RNA helicase, C-terminal (InterPro:IPR001650), Helicase, superfamily 1/2, ATP-binding domain (InterPro:IPR014021); BEST Arabidopsis thaliana protein match is: P-loop containing nucleoside triphosphate hydrolases superfamily protein (TAIR:AT5G63120.2); Has 46818 Blast hits to 45969 proteins in 3127 species: Archae - 940; Bacteria - 23848; Metazoa - 6439; Fungi - 4774; Plants - 2718; Viruses - 21; Other Eukaryotes - 8078 (source: NCBI BLink)."	0	0	2	6	0	0	0	0
AT4G39260	31.8	9	1.674	0.008633	0.1203	"cold, circadian rhythm, and RNA binding 1 (CCR1); FUNCTIONS IN: RNA binding, nucleotide binding, nucleic acid binding; INVOLVED IN: response to zinc ion, response to salt stress, response to cold, circadian rhythm, innate immune response; LOCATED IN: nucleolus, cell wall, peroxisome, plasma membrane, chloroplast; EXPRESSED IN: 28 plant structures; EXPRESSED DURING: 16 growth stages; CONTAINS InterPro DOMAIN/s: RNA recognition motif, glycine rich protein (InterPro:IPR015465), RNA recognition motif, RNP-1 (InterPro:IPR000504), Nucleotide-binding, alpha-beta plait (InterPro:IPR012677); BEST Arabidopsis thaliana protein match is: cold, circadian rhythm, and rna binding 2 (TAIR:AT2G21660.2); Has 126 Blast hits to 126 proteins in 35 species: Archae - 0; Bacteria - 12; Metazoa - 0; Fungi - 21; Plants - 62; Viruses - 0; Other Eukaryotes - 31 (source: NCBI BLink)."	17	34	29	47	9	6	10	11
AT5G58470	6.8	1	2.871	0.009117	0.1215	"TBP-associated factor 15B (TAF15b); FUNCTIONS IN: binding, nucleotide binding, zinc ion binding, nucleic acid binding; INVOLVED IN: biological_process unknown; LOCATED IN: chloroplast; EXPRESSED IN: 22 plant structures; EXPRESSED DURING: 13 growth stages; CONTAINS InterPro DOMAIN/s: RNA recognition motif, RNP-1 (InterPro:IPR000504), Nucleotide-binding, alpha-beta plait (InterPro:IPR012677), Zinc finger, RanBP2-type (InterPro:IPR001876); BEST Arabidopsis thaliana protein match is: TBP-associated factor 15 (TAIR:AT1G50300.1); Has 115051 Blast hits to 45140 proteins in 2321 species: Archae - 166; Bacteria - 28654; Metazoa - 42717; Fungi - 9006; Plants - 12716; Viruses - 1451; Other Eukaryotes - 20341 (source: NCBI BLink)."	3	10	4	10	4	0	0	0
AT5G11170	1.8	0	3.769	0.009139	0.1215	"DEAD/DEAH box RNA helicase family protein ; FUNCTIONS IN: helicase activity, ATP-dependent helicase activity, nucleic acid binding, ATP binding; INVOLVED IN: response to cadmium ion; LOCATED IN: nucleolus; EXPRESSED IN: guard cell, root, cultured cell; CONTAINS InterPro DOMAIN/s: DNA/RNA helicase, DEAD/DEAH box type, N-terminal (InterPro:IPR011545), RNA helicase, DEAD-box type, Q motif (InterPro:IPR014014), DEAD-like helicase, N-terminal (InterPro:IPR014001), DNA/RNA helicase, C-terminal (InterPro:IPR001650), Helicase, superfamily 1/2, ATP-binding domain (InterPro:IPR014021); BEST Arabidopsis thaliana protein match is: DEAD/DEAH box RNA helicase family protein (TAIR:AT5G11200.1); Has 30201 Blast hits to 17322 proteins in 780 species: Archae - 12; Bacteria - 1396; Metazoa - 17338; Fungi - 3422; Plants - 5037; Viruses - 0; Other Eukaryotes - 2996 (source: NCBI BLink)."	0	0	4	3	0	0	0	0
AT1G60650	1.8	0	3.897	0.009251	0.1215	"RNA-binding (RRM/RBD/RNP motifs) family protein with retrovirus zinc finger-like domain; FUNCTIONS IN: RNA binding, nucleotide binding, zinc ion binding, nucleic acid binding; INVOLVED IN: biological_process unknown; LOCATED IN: cellular_component unknown; EXPRESSED IN: 21 plant structures; EXPRESSED DURING: 10 growth stages; CONTAINS InterPro DOMAIN/s: RNA recognition motif, RNP-1 (InterPro:IPR000504), Nucleotide-binding, alpha-beta plait (InterPro:IPR012677), Zinc finger, CCHC-type (InterPro:IPR001878); BEST Arabidopsis thaliana protein match is: RNA-binding (RRM/RBD/RNP motifs) family protein with retrovirus zinc finger-like domain (TAIR:AT5G04280.1); Has 964 Blast hits to 960 proteins in 87 species: Archae - 0; Bacteria - 0; Metazoa - 324; Fungi - 6; Plants - 589; Viruses - 3; Other Eukaryotes - 42 (source: NCBI BLink)."	4	0	0	3	0	0	0	0
AT4G18040	1.5	0	3.667	0.008965	0.1215	"eukaryotic translation initiation factor 4E (EIF4E); CONTAINS InterPro DOMAIN/s: Eukaryotic translation initiation factor 4E (eIF-4E) (InterPro:IPR001040), Eukaryotic translation initiation factor 4E (eIF-4E), conserved site (InterPro:IPR019770); BEST Arabidopsis thaliana protein match is: Eukaryotic initiation factor 4E protein (TAIR:AT1G29550.1); Has 1807 Blast hits to 1807 proteins in 277 species: Archae - 0; Bacteria - 0; Metazoa - 736; Fungi - 347; Plants - 385; Viruses - 0; Other Eukaryotes - 339 (source: NCBI BLink)."	2	0	2	2	0	0	0	0
AT1G14510	1.5	0	3.85	0.00911	0.1215	"alfin-like 7 (AL7); CONTAINS InterPro DOMAIN/s: Zinc finger, PHD-type, conserved site (InterPro:IPR019786), Protein of unknown function DUF3594 (InterPro:IPR021998), Zinc finger, PHD-type (InterPro:IPR001965), Zinc finger, FYVE/PHD-type (InterPro:IPR011011), Zinc finger, PHD-finger (InterPro:IPR019787); BEST Arabidopsis thaliana protein match is: alfin-like 6 (TAIR:AT2G02470.1); Has 1825 Blast hits to 1776 proteins in 181 species: Archae - 0; Bacteria - 0; Metazoa - 841; Fungi - 323; Plants - 580; Viruses - 0; Other Eukaryotes - 81 (source: NCBI BLink)."	0	3	1	2	0	0	0	0
AT1G32790	1.5	0	3.715	0.009508	0.1225	"CTC-interacting domain 11 (CID11); FUNCTIONS IN: RNA binding, nucleotide binding, nucleic acid binding; INVOLVED IN: biological_process unknown; EXPRESSED IN: 22 plant structures; EXPRESSED DURING: 13 growth stages; CONTAINS InterPro DOMAIN/s: RNA recognition motif, RNP-1 (InterPro:IPR000504), Nucleotide-binding, alpha-beta plait (InterPro:IPR012677), Ataxin-2, C-terminal (InterPro:IPR009818); BEST Arabidopsis thaliana protein match is: CTC-interacting domain 12 (TAIR:AT4G10610.1); Has 4154 Blast hits to 3448 proteins in 292 species: Archae - 0; Bacteria - 29; Metazoa - 2530; Fungi - 406; Plants - 814; Viruses - 0; Other Eukaryotes - 375 (source: NCBI BLink)."	3	0	2	1	0	0	0	0
AT2G36870	3.8	0.5	2.508	0.009614	0.1231	"xyloglucan endotransglucosylase/hydrolase 32 (XTH32); FUNCTIONS IN: hydrolase activity, acting on glycosyl bonds, hydrolase activity, hydrolyzing O-glycosyl compounds, xyloglucan:xyloglucosyl transferase activity; INVOLVED IN: carbohydrate metabolic process, cellular glucan metabolic process; LOCATED IN: endomembrane system, cell wall, apoplast; EXPRESSED IN: 19 plant structures; EXPRESSED DURING: 13 growth stages; CONTAINS InterPro DOMAIN/s: Xyloglucan endotransglucosylase/hydrolase (InterPro:IPR016455), Xyloglucan endo-transglycosylase, C-terminal (InterPro:IPR010713), Concanavalin A-like lectin/glucanase, subgroup (InterPro:IPR013320), Concanavalin A-like lectin/glucanase (InterPro:IPR008985), Glycoside hydrolase, family 16 (InterPro:IPR000757); BEST Arabidopsis thaliana protein match is: xyloglucan endo-transglycosylase-related 8 (TAIR:AT3G44990.1); Has 1823 Blast hits to 1808 proteins in 256 species: Archae - 2; Bacteria - 180; Metazoa - 0; Fungi - 226; Plants - 1360; Viruses - 0; Other Eukaryotes - 55 (source: NCBI BLink)."	3	2	3	7	0	1	1	0
AT2G34160	13.2	4.2	1.787	0.00999	0.1253	"Alba DNA/RNA-binding protein; FUNCTIONS IN: nucleic acid binding; INVOLVED IN: biological_process unknown; LOCATED IN: cellular_component unknown; EXPRESSED IN: 23 plant structures; EXPRESSED DURING: 13 growth stages; CONTAINS InterPro DOMAIN/s: Alba, DNA/RNA-binding protein (InterPro:IPR002775), Uncharacterised conserved protein UCP030333, DNA/RNA-binding Alba-related (InterPro:IPR014560); BEST Arabidopsis thaliana protein match is: Alba DNA/RNA-binding protein (TAIR:AT1G29250.1); Has 155 Blast hits to 155 proteins in 32 species: Archae - 0; Bacteria - 0; Metazoa - 0; Fungi - 0; Plants - 129; Viruses - 0; Other Eukaryotes - 26 (source: NCBI BLink)."	22	8	9	14	9	0	4	4
AT1G27430	1.8	0	4.01	0.01003	0.1253	"GYF domain-containing protein; CONTAINS InterPro DOMAIN/s: GYF (InterPro:IPR003169); BEST Arabidopsis thaliana protein match is: GYF domain-containing protein (TAIR:AT1G24300.1); Has 16615 Blast hits to 9086 proteins in 533 species: Archae - 0; Bacteria - 846; Metazoa - 6412; Fungi - 1516; Plants - 946; Viruses - 78; Other Eukaryotes - 6817 (source: NCBI BLink)."	5	0	2	0	0	0	0	0
AT2G24590	9.5	3	1.593	0.01029	0.1274	"RNA recognition motif and CCHC-type zinc finger domains containing protein; FUNCTIONS IN: zinc ion binding, nucleotide binding, nucleic acid binding; INVOLVED IN: RNA splicing; LOCATED IN: nucleolus; EXPRESSED IN: 25 plant structures; EXPRESSED DURING: 13 growth stages; CONTAINS InterPro DOMAIN/s: RNA recognition motif, RNP-1 (InterPro:IPR000504), Nucleotide-binding, alpha-beta plait (InterPro:IPR012677), Zinc finger, CCHC-type (InterPro:IPR001878); BEST Arabidopsis thaliana protein match is: serine/arginine-rich 22 (TAIR:AT4G31580.2); Has 11952 Blast hits to 10510 proteins in 739 species: Archae - 6; Bacteria - 805; Metazoa - 6109; Fungi - 1395; Plants - 2528; Viruses - 91; Other Eukaryotes - 1018 (source: NCBI BLink)."	4	5	12	17	5	0	3	4
AT4G19600	1.5	0	3.852	0.01033	0.1274	"CYCT1;4; FUNCTIONS IN: cyclin-dependent protein kinase activity; INVOLVED IN: regulation of cell cycle, response to virus, trichome morphogenesis, leaf development; LOCATED IN: nucleus; EXPRESSED IN: 25 plant structures; EXPRESSED DURING: 15 growth stages; CONTAINS InterPro DOMAIN/s: Cyclin, C-terminal (InterPro:IPR004367), Cyclin-like (InterPro:IPR011028), Transcription regulator cyclin (InterPro:IPR015429), Cyclin-related (InterPro:IPR013763), Cyclin, N-terminal (InterPro:IPR006671), Cyclin (InterPro:IPR006670); BEST Arabidopsis thaliana protein match is: Cyclin family protein (TAIR:AT5G45190.1); Has 2421 Blast hits to 2391 proteins in 275 species: Archae - 2; Bacteria - 35; Metazoa - 1157; Fungi - 528; Plants - 373; Viruses - 0; Other Eukaryotes - 326 (source: NCBI BLink)."	4	1	0	1	0	0	0	0
AT1G47128	3.8	0.5	2.627	0.01052	0.129	"responsive to dehydration 21 (RD21); FUNCTIONS IN: cysteine-type endopeptidase activity, cysteine-type peptidase activity; INVOLVED IN: response to water deprivation; LOCATED IN: apoplast, chloroplast, vacuole; EXPRESSED IN: 23 plant structures; EXPRESSED DURING: 13 growth stages; CONTAINS InterPro DOMAIN/s: Peptidase C1A, papain (InterPro:IPR013128), Proteinase inhibitor I29, cathepsin propeptide (InterPro:IPR013201), Granulin (InterPro:IPR000118), Peptidase C1A, papain C-terminal (InterPro:IPR000668), Peptidase, cysteine peptidase active site (InterPro:IPR000169); BEST Arabidopsis thaliana protein match is: Granulin repeat cysteine protease family protein (TAIR:AT5G43060.1); Has 8846 Blast hits to 8044 proteins in 757 species: Archae - 51; Bacteria - 244; Metazoa - 4223; Fungi - 6; Plants - 1942; Viruses - 134; Other Eukaryotes - 2246 (source: NCBI BLink)."	5	1	6	3	0	0	2	0
AT5G56130	12.8	2	2.19	0.0106	0.1292	THO3	10	10	16	15	2	4	1	1
AT5G55670	15.2	2.8	2.531	0.01069	0.1295	"RNA-binding (RRM/RBD/RNP motifs) family protein; FUNCTIONS IN: RNA binding, nucleotide binding, nucleic acid binding; INVOLVED IN: biological_process unknown; LOCATED IN: cellular_component unknown; EXPRESSED IN: 23 plant structures; EXPRESSED DURING: 14 growth stages; CONTAINS InterPro DOMAIN/s: RNA recognition motif, RNP-1 (InterPro:IPR000504), Nucleotide-binding, alpha-beta plait (InterPro:IPR012677); BEST Arabidopsis thaliana protein match is: RNA-binding (RRM/RBD/RNP motifs) family protein (TAIR:AT1G13190.1); Has 1807 Blast hits to 1807 proteins in 277 species: Archae - 0; Bacteria - 0; Metazoa - 736; Fungi - 347; Plants - 385; Viruses - 0; Other Eukaryotes - 339 (source: NCBI BLink)."	35	9	5	12	8	1	1	1
AT1G48410	14	4.8	1.596	0.01135	0.1343	"ARGONAUTE 1 (AGO1); FUNCTIONS IN: protein binding, endoribonuclease activity, siRNA binding, miRNA binding; INVOLVED IN: in 11 processes; LOCATED IN: cytosol, nucleus, cytoplasm; EXPRESSED IN: 25 plant structures; EXPRESSED DURING: 13 growth stages; CONTAINS InterPro DOMAIN/s: Domain of unknown function DUF1785 (InterPro:IPR014811), Stem cell self-renewal protein Piwi (InterPro:IPR003165), Argonaute/Dicer protein, PAZ (InterPro:IPR003100), Polynucleotidyl transferase, ribonuclease H fold (InterPro:IPR012337); BEST Arabidopsis thaliana protein match is: Stabilizer of iron transporter SufD / Polynucleotidyl transferase (TAIR:AT5G43810.2); Has 29249 Blast hits to 15917 proteins in 1190 species: Archae - 22; Bacteria - 5845; Metazoa - 12576; Fungi - 2412; Plants - 4639; Viruses - 404; Other Eukaryotes - 3351 (source: NCBI BLink)."	5	14	14	23	5	1	6	7
AT1G78830	2.5	0.2	2.818	0.01131	0.1343	"Curculin-like (mannose-binding) lectin family protein; FUNCTIONS IN: sugar binding; LOCATED IN: apoplast, cell wall, plasma membrane, plant-type cell wall; EXPRESSED IN: leaf; CONTAINS InterPro DOMAIN/s: Curculin-like (mannose-binding) lectin (InterPro:IPR001480), PAN-2 domain (InterPro:IPR013227); BEST Arabidopsis thaliana protein match is: D-mannose binding lectin protein with Apple-like carbohydrate-binding domain (TAIR:AT1G78820.1); Has 2662 Blast hits to 2603 proteins in 85 species: Archae - 0; Bacteria - 10; Metazoa - 0; Fungi - 0; Plants - 2651; Viruses - 0; Other Eukaryotes - 1 (source: NCBI BLink)."	3	1	3	3	0	0	0	1
AT1G10170	1.5	0	4.033	0.01204	0.1399	"NF-X-like 1 (NFXL1); FUNCTIONS IN: zinc ion binding, sequence-specific DNA binding transcription factor activity; INVOLVED IN: in 6 processes; LOCATED IN: nucleus; EXPRESSED IN: 27 plant structures; EXPRESSED DURING: 15 growth stages; CONTAINS InterPro DOMAIN/s: Zinc finger, NF-X1-type (InterPro:IPR000967), Zinc finger, PHD-type, conserved site (InterPro:IPR019786), Zinc finger, RING-type (InterPro:IPR001841), Zinc finger, PHD-finger (InterPro:IPR019787); BEST Arabidopsis thaliana protein match is: sequence-specific DNA binding transcription factors;zinc ion binding;sequence-specific DNA binding transcription factors (TAIR:AT5G05660.1); Has 6781 Blast hits to 3735 proteins in 261 species: Archae - 0; Bacteria - 123; Metazoa - 4814; Fungi - 547; Plants - 327; Viruses - 10; Other Eukaryotes - 960 (source: NCBI BLink)."	4	2	0	0	0	0	0	0
AT1G29250	27	10.2	1.552	0.01229	0.1405	"Alba DNA/RNA-binding protein; FUNCTIONS IN: nucleic acid binding; INVOLVED IN: biological_process unknown; LOCATED IN: plasma membrane, nucleus; EXPRESSED IN: 23 plant structures; EXPRESSED DURING: 14 growth stages; CONTAINS InterPro DOMAIN/s: Alba, DNA/RNA-binding protein (InterPro:IPR002775), Uncharacterised conserved protein UCP030333, DNA/RNA-binding Alba-related (InterPro:IPR014560); BEST Arabidopsis thaliana protein match is: Alba DNA/RNA-binding protein (TAIR:AT2G34160.1); Has 157 Blast hits to 157 proteins in 32 species: Archae - 0; Bacteria - 0; Metazoa - 0; Fungi - 0; Plants - 131; Viruses - 0; Other Eukaryotes - 26 (source: NCBI BLink)."	47	14	20	27	20	1	10	10
AT2G46780	1.2	0	3.52	0.01373	0.1501	"RNA-binding (RRM/RBD/RNP motifs) family protein; FUNCTIONS IN: RNA binding, nucleotide binding, nucleic acid binding; INVOLVED IN: biological_process unknown; LOCATED IN: cellular_component unknown; EXPRESSED IN: 22 plant structures; EXPRESSED DURING: 13 growth stages; CONTAINS InterPro DOMAIN/s: RNA recognition motif, RNP-1 (InterPro:IPR000504), Nucleotide-binding, alpha-beta plait (InterPro:IPR012677); BEST Arabidopsis thaliana protein match is: RNA-binding (RRM/RBD/RNP motifs) family protein (TAIR:AT1G33470.2); Has 50 Blast hits to 50 proteins in 10 species: Archae - 0; Bacteria - 0; Metazoa - 0; Fungi - 2; Plants - 48; Viruses - 0; Other Eukaryotes - 0 (source: NCBI BLink)."	2	1	1	1	0	0	0	0
AT3G62330	3	0.2	3.143	0.01394	0.1516	"Zinc knuckle (CCHC-type) family protein; FUNCTIONS IN: zinc ion binding, nucleic acid binding; INVOLVED IN: biological_process unknown; LOCATED IN: cellular_component unknown; EXPRESSED IN: 22 plant structures; EXPRESSED DURING: 13 growth stages; CONTAINS InterPro DOMAIN/s: Zinc finger, CCHC-type (InterPro:IPR001878); Has 1256 Blast hits to 1123 proteins in 138 species: Archae - 0; Bacteria - 13; Metazoa - 788; Fungi - 82; Plants - 113; Viruses - 7; Other Eukaryotes - 253 (source: NCBI BLink)."	4	5	1	2	0	1	0	0
AT1G78060	3.8	0.5	2.547	0.01415	0.1522	"Glycosyl hydrolase family protein; FUNCTIONS IN: hydrolase activity, hydrolyzing O-glycosyl compounds; INVOLVED IN: carbohydrate metabolic process; LOCATED IN: apoplast, cell wall, chloroplast, plant-type cell wall; EXPRESSED IN: 22 plant structures; EXPRESSED DURING: 13 growth stages; CONTAINS InterPro DOMAIN/s: Glycoside hydrolase, family 3, N-terminal (InterPro:IPR001764), Glycoside hydrolase, family 3, C-terminal (InterPro:IPR002772), Glycoside hydrolase, catalytic core (InterPro:IPR017853); BEST Arabidopsis thaliana protein match is: Glycosyl hydrolase family protein (TAIR:AT5G10560.1); Has 9183 Blast hits to 7917 proteins in 1177 species: Archae - 63; Bacteria - 5533; Metazoa - 16; Fungi - 1604; Plants - 525; Viruses - 0; Other Eukaryotes - 1442 (source: NCBI BLink)."	3	0	6	6	0	0	0	2
AT4G27490	1.8	0	4.728	0.01544	0.1619	"3'-5'-exoribonuclease family protein; FUNCTIONS IN: 3'-5'-exoribonuclease activity, RNA binding; INVOLVED IN: RNA processing; LOCATED IN: cellular_component unknown; CONTAINS InterPro DOMAIN/s: Exoribonuclease, phosphorolytic domain 2 (InterPro:IPR015847), Exoribonuclease, phosphorolytic domain 1 (InterPro:IPR001247), Ribosomal protein S5 domain 2-type fold (InterPro:IPR020568); BEST Arabidopsis thaliana protein match is: 3'-5'-exoribonuclease family protein (TAIR:AT3G61620.2); Has 6020 Blast hits to 6020 proteins in 1904 species: Archae - 333; Bacteria - 3622; Metazoa - 423; Fungi - 273; Plants - 197; Viruses - 0; Other Eukaryotes - 1172 (source: NCBI BLink)."	0	7	0	0	0	0	0	0
AT3G04610	1.5	0	3.804	0.01559	0.1625	"flowering locus KH domain (FLK); FUNCTIONS IN: RNA binding, nucleic acid binding; INVOLVED IN: positive regulation of flower development; LOCATED IN: nucleus; EXPRESSED IN: 23 plant structures; EXPRESSED DURING: 13 growth stages; CONTAINS InterPro DOMAIN/s: K Homology, type 1, subgroup (InterPro:IPR018111), K Homology (InterPro:IPR004087), K Homology, type 1 (InterPro:IPR004088); BEST Arabidopsis thaliana protein match is: RNA-binding KH domain-containing protein (TAIR:AT4G26000.1); Has 8156 Blast hits to 5360 proteins in 381 species: Archae - 0; Bacteria - 269; Metazoa - 3587; Fungi - 776; Plants - 1209; Viruses - 216; Other Eukaryotes - 2099 (source: NCBI BLink)."	5	0	0	1	0	0	0	0
AT2G21060	8.5	2.2	1.992	0.0158	0.1629	"glycine-rich protein 2B (GRP2B); FUNCTIONS IN: DNA binding, zinc ion binding, nucleic acid binding; INVOLVED IN: regulation of transcription, DNA-dependent; LOCATED IN: cellular_component unknown; EXPRESSED IN: 22 plant structures; EXPRESSED DURING: 13 growth stages; CONTAINS InterPro DOMAIN/s: Nucleic acid-binding, OB-fold (InterPro:IPR012340), Cold-shock conserved site (InterPro:IPR019844), Zinc finger, CCHC retroviral-type (InterPro:IPR013084), Nucleic acid-binding, OB-fold-like (InterPro:IPR016027), Cold shock protein (InterPro:IPR011129), Zinc finger, CCHC-type (InterPro:IPR001878), Cold-shock protein, DNA-binding (InterPro:IPR002059); BEST Arabidopsis thaliana protein match is: glycine rich protein 2 (TAIR:AT4G38680.1); Has 124576 Blast hits to 52040 proteins in 3306 species: Archae - 178; Bacteria - 46955; Metazoa - 35565; Fungi - 6939; Plants - 11254; Viruses - 1676; Other Eukaryotes - 22009 (source: NCBI BLink)."	13	5	7	9	7	0	1	1
AT3G51600	4.8	0.8	2.875	0.01675	0.1712	"lipid transfer protein 5 (LTP5); FUNCTIONS IN: lipid transporter activity; INVOLVED IN: lipid transport; LOCATED IN: cell wall; EXPRESSED IN: 21 plant structures; EXPRESSED DURING: 13 growth stages; CONTAINS InterPro DOMAIN/s: Bifunctional inhibitor/plant lipid transfer protein/seed storage (InterPro:IPR016140), Plant lipid transfer protein/seed storage/trypsin-alpha amylase inhibitor (InterPro:IPR003612), Plant lipid transfer protein/Par allergen (InterPro:IPR000528), Plant lipid transfer protein/hydrophobic protein, helical domain (InterPro:IPR013770); BEST Arabidopsis thaliana protein match is: lipid transfer protein 1 (TAIR:AT2G38540.1); Has 1074 Blast hits to 1073 proteins in 123 species: Archae - 0; Bacteria - 0; Metazoa - 2; Fungi - 0; Plants - 1070; Viruses - 0; Other Eukaryotes - 2 (source: NCBI BLink)."	8	7	2	2	3	0	0	0
AT3G10380	1.2	0	3.379	0.01775	0.1789	"subunit of exocyst complex 8 (SEC8); INVOLVED IN: pollen germination, mucilage biosynthetic process involved in seed coat development, pollen tube growth; LOCATED IN: cytosol, plasma membrane, exocyst; EXPRESSED IN: 25 plant structures; EXPRESSED DURING: 13 growth stages; CONTAINS InterPro DOMAIN/s: Sec8 exocyst complex component specific domain (InterPro:IPR007191); Has 454 Blast hits to 346 proteins in 158 species: Archae - 0; Bacteria - 0; Metazoa - 232; Fungi - 133; Plants - 50; Viruses - 0; Other Eukaryotes - 39 (source: NCBI BLink)."	1	0	1	3	0	0	0	0
AT3G22330	75.5	13.5	1.923	0.01887	0.1818	"putative mitochondrial RNA helicase 2 (PMH2); FUNCTIONS IN: helicase activity, ATP-dependent helicase activity, ATP binding, nucleic acid binding; INVOLVED IN: response to cold, Group II intron splicing; LOCATED IN: mitochondrion, nucleolus, cell wall, protein complex; EXPRESSED IN: guard cell; CONTAINS InterPro DOMAIN/s: RNA helicase, DEAD-box type, Q motif (InterPro:IPR014014), DNA/RNA helicase, DEAD/DEAH box type, N-terminal (InterPro:IPR011545), DEAD-like helicase, N-terminal (InterPro:IPR014001), DNA/RNA helicase, C-terminal (InterPro:IPR001650), Helicase, superfamily 1/2, ATP-binding domain (InterPro:IPR014021); BEST Arabidopsis thaliana protein match is: DEAD box RNA helicase (RH3) (TAIR:AT5G26742.2); Has 113280 Blast hits to 72794 proteins in 3598 species: Archae - 1390; Bacteria - 52148; Metazoa - 22767; Fungi - 9352; Plants - 8202; Viruses - 661; Other Eukaryotes - 18760 (source: NCBI BLink)."	103	48	52	99	26	13	5	10
AT4G24280	4	0.5	2.549	0.01887	0.1818	"chloroplast heat shock protein 70-1 (cpHsc70-1); FUNCTIONS IN: protein binding, ATP binding; INVOLVED IN: protein folding, response to cadmium ion, protein targeting to chloroplast, response to cold; LOCATED IN: in 7 components; EXPRESSED IN: 26 plant structures; EXPRESSED DURING: 14 growth stages; CONTAINS InterPro DOMAIN/s: Heat shock protein 70, conserved site (InterPro:IPR018181), Chaperone DnaK (InterPro:IPR012725), Heat shock protein Hsp70 (InterPro:IPR001023), Heat shock protein 70 (InterPro:IPR013126); BEST Arabidopsis thaliana protein match is: chloroplast heat shock protein 70-2 (TAIR:AT5G49910.1); Has 36155 Blast hits to 36031 proteins in 4857 species: Archae - 160; Bacteria - 17964; Metazoa - 3544; Fungi - 1694; Plants - 1235; Viruses - 354; Other Eukaryotes - 11204 (source: NCBI BLink)."	1	0	8	7	0	0	1	1
AT1G20220	9	1.5	2.481	0.01919	0.1832	"Alba DNA/RNA-binding protein; FUNCTIONS IN: nucleic acid binding; INVOLVED IN: biological_process unknown; LOCATED IN: plant-type cell wall; EXPRESSED IN: 25 plant structures; EXPRESSED DURING: 15 growth stages; CONTAINS InterPro DOMAIN/s: Alba, DNA/RNA-binding protein (InterPro:IPR002775); BEST Arabidopsis thaliana protein match is: Alba DNA/RNA-binding protein (TAIR:AT1G76010.1); Has 46942 Blast hits to 19054 proteins in 1334 species: Archae - 23; Bacteria - 15382; Metazoa - 15943; Fungi - 3395; Plants - 5072; Viruses - 633; Other Eukaryotes - 6494 (source: NCBI BLink)."	14	12	4	6	3	2	0	1
AT3G13224	1.2	0	3.704	0.0195	0.1835	"RNA-binding (RRM/RBD/RNP motifs) family protein; FUNCTIONS IN: RNA binding, nucleotide binding, nucleic acid binding; INVOLVED IN: biological_process unknown; LOCATED IN: cellular_component unknown; EXPRESSED IN: cultured cell; CONTAINS InterPro DOMAIN/s: RNA recognition motif, RNP-1 (InterPro:IPR000504), Nucleotide-binding, alpha-beta plait (InterPro:IPR012677); BEST Arabidopsis thaliana protein match is: RNA-binding (RRM/RBD/RNP motifs) family protein (TAIR:AT5G40490.1); Has 29670 Blast hits to 17940 proteins in 825 species: Archae - 2; Bacteria - 1873; Metazoa - 15827; Fungi - 2972; Plants - 6390; Viruses - 0; Other Eukaryotes - 2606 (source: NCBI BLink)."	4	1	0	0	0	0	0	0
AT5G13010	1	0	3.499	0.01994	0.1842	"embryo defective 3011 (EMB3011); FUNCTIONS IN: RNA helicase activity, helicase activity, nucleic acid binding, ATP-dependent helicase activity, ATP binding; INVOLVED IN: embryo development ending in seed dormancy; LOCATED IN: cellular_component unknown; EXPRESSED IN: 25 plant structures; EXPRESSED DURING: 15 growth stages; CONTAINS InterPro DOMAIN/s: Helicase-associated domain (InterPro:IPR007502), DNA/RNA helicase, DEAD/DEAH box type, N-terminal (InterPro:IPR011545), Domain of unknown function DUF1605 (InterPro:IPR011709), DEAD-like helicase, N-terminal (InterPro:IPR014001), DNA/RNA helicase, C-terminal (InterPro:IPR001650), Helicase, superfamily 1/2, ATP-binding domain (InterPro:IPR014021); BEST Arabidopsis thaliana protein match is: ATP-dependent RNA helicase, putative (TAIR:AT3G26560.1); Has 1807 Blast hits to 1807 proteins in 277 species: Archae - 0; Bacteria - 0; Metazoa - 736; Fungi - 347; Plants - 385; Viruses - 0; Other Eukaryotes - 339 (source: NCBI BLink)."	0	4	0	0	0	0	0	0
AT3G01540	22.8	4	2.057	0.02115	0.1927	"DEAD box RNA helicase 1 (DRH1); FUNCTIONS IN: ATPase activity, ATP-dependent RNA helicase activity; EXPRESSED IN: 25 plant structures; EXPRESSED DURING: 15 growth stages; CONTAINS InterPro DOMAIN/s: DNA/RNA helicase, DEAD/DEAH box type, N-terminal (InterPro:IPR011545), RNA helicase, ATP-dependent, DEAD-box, conserved site (InterPro:IPR000629), RNA helicase, DEAD-box type, Q motif (InterPro:IPR014014), WW/Rsp5/WWP (InterPro:IPR001202), DEAD-like helicase, N-terminal (InterPro:IPR014001), DNA/RNA helicase, C-terminal (InterPro:IPR001650), Helicase, superfamily 1/2, ATP-binding domain (InterPro:IPR014021); BEST Arabidopsis thaliana protein match is: DEAD box RNA helicase family protein (TAIR:AT5G14610.2); Has 49839 Blast hits to 48969 proteins in 3110 species: Archae - 949; Bacteria - 26028; Metazoa - 6650; Fungi - 4984; Plants - 2792; Viruses - 23; Other Eukaryotes - 8413 (source: NCBI BLink)."	37	15	15	24	7	5	1	3
AT3G61240	6.2	1.2	2.348	0.02265	0.2046	"DEA(D/H)-box RNA helicase family protein; FUNCTIONS IN: helicase activity, ATP-dependent helicase activity, ATP binding, nucleic acid binding; EXPRESSED IN: 24 plant structures; EXPRESSED DURING: 13 growth stages; CONTAINS InterPro DOMAIN/s: RNA helicase, DEAD-box type, Q motif (InterPro:IPR014014), DNA/RNA helicase, DEAD/DEAH box type, N-terminal (InterPro:IPR011545), RNA helicase, ATP-dependent, DEAD-box, conserved site (InterPro:IPR000629), DEAD-like helicase, N-terminal (InterPro:IPR014001), DNA/RNA helicase, C-terminal (InterPro:IPR001650), Helicase, superfamily 1/2, ATP-binding domain (InterPro:IPR014021); BEST Arabidopsis thaliana protein match is: DEA(D/H)-box RNA helicase family protein (TAIR:AT2G45810.1); Has 53038 Blast hits to 46572 proteins in 3157 species: Archae - 705; Bacteria - 22269; Metazoa - 8742; Fungi - 5746; Plants - 2904; Viruses - 84; Other Eukaryotes - 12588 (source: NCBI BLink)."	10	4	3	8	5	0	0	0
AT1G09020	1	0	3.386	0.02319	0.2085	"homolog of yeast sucrose nonfermenting 4 (SNF4); CONTAINS InterPro DOMAIN/s: Cystathionine beta-synthase, core (InterPro:IPR000644); BEST Arabidopsis thaliana protein match is: 5'-AMP-activated protein kinase-related (TAIR:AT1G27070.1); Has 1379 Blast hits to 1368 proteins in 272 species: Archae - 14; Bacteria - 104; Metazoa - 613; Fungi - 295; Plants - 229; Viruses - 0; Other Eukaryotes - 124 (source: NCBI BLink)."	2	2	0	0	0	0	0	0
AT4G27060	1	0	3.372	0.02385	0.2135	"TORTIFOLIA 1 (TOR1); CONTAINS InterPro DOMAIN/s: Armadillo-like helical (InterPro:IPR011989), Armadillo-type fold (InterPro:IPR016024); BEST Arabidopsis thaliana protein match is: ARM repeat superfamily protein (TAIR:AT1G50890.1); Has 232 Blast hits to 225 proteins in 36 species: Archae - 2; Bacteria - 8; Metazoa - 6; Fungi - 6; Plants - 191; Viruses - 0; Other Eukaryotes - 19 (source: NCBI BLink)."	0	3	0	1	0	0	0	0
AT3G66652	1	0	3.332	0.02491	0.221	"fip1 motif-containing protein; CONTAINS InterPro DOMAIN/s: Fip1 (InterPro:IPR007854); BEST Arabidopsis thaliana protein match is: homolog of yeast FIP1 [V] (TAIR:AT5G58040.1); Has 1059 Blast hits to 916 proteins in 236 species: Archae - 0; Bacteria - 82; Metazoa - 441; Fungi - 209; Plants - 110; Viruses - 0; Other Eukaryotes - 217 (source: NCBI BLink)."	3	1	0	0	0	0	0	0
AT4G37910	8.2	2.5	1.617	0.02559	0.225	"mitochondrial heat shock protein 70-1 (mtHsc70-1); FUNCTIONS IN: zinc ion binding, ATP binding; INVOLVED IN: protein folding, response to cadmium ion, response to salt stress; LOCATED IN: mitochondrion, cell wall, plasma membrane, mitochondrial matrix; EXPRESSED IN: 26 plant structures; EXPRESSED DURING: 15 growth stages; CONTAINS InterPro DOMAIN/s: Heat shock protein 70, conserved site (InterPro:IPR018181), Chaperone DnaK (InterPro:IPR012725), Heat shock protein Hsp70 (InterPro:IPR001023), Heat shock protein 70 (InterPro:IPR013126); BEST Arabidopsis thaliana protein match is: mitochondrial HSO70 2 (TAIR:AT5G09590.1); Has 34941 Blast hits to 34814 proteins in 4850 species: Archae - 159; Bacteria - 17270; Metazoa - 3545; Fungi - 1638; Plants - 1233; Viruses - 309; Other Eukaryotes - 10787 (source: NCBI BLink)."	3	3	13	14	1	0	4	5
AT3G05660	1	0	3.278	0.02703	0.2367	"receptor like protein 33 (RLP33); FUNCTIONS IN: kinase activity; INVOLVED IN: signal transduction, defense response; LOCATED IN: chloroplast; EXPRESSED IN: 10 plant structures; EXPRESSED DURING: 10 growth stages; CONTAINS InterPro DOMAIN/s: Leucine-rich repeat, typical subtype (InterPro:IPR003591), Leucine-rich repeat-containing N-terminal domain, type 2 (InterPro:IPR013210), Leucine-rich repeat (InterPro:IPR001611); BEST Arabidopsis thaliana protein match is: receptor like protein 32 (TAIR:AT3G05650.1); Has 122499 Blast hits to 32804 proteins in 1196 species: Archae - 55; Bacteria - 8957; Metazoa - 28470; Fungi - 1471; Plants - 73451; Viruses - 13; Other Eukaryotes - 10082 (source: NCBI BLink)."	0	2	1	1	0	0	0	0
AT5G15020	2.8	0.5	2.307	0.028	0.2442	"SIN3-like 2 (SNL2); FUNCTIONS IN: molecular_function unknown; INVOLVED IN: regulation of transcription, DNA-dependent; LOCATED IN: nucleus; EXPRESSED IN: 24 plant structures; EXPRESSED DURING: 13 growth stages; CONTAINS InterPro DOMAIN/s: Histone deacetylase interacting (InterPro:IPR013194), Paired amphipathic helix (InterPro:IPR003822); BEST Arabidopsis thaliana protein match is: SIN3-like 1 (TAIR:AT3G01320.1); Has 7665 Blast hits to 4944 proteins in 497 species: Archae - 53; Bacteria - 740; Metazoa - 2798; Fungi - 1391; Plants - 712; Viruses - 253; Other Eukaryotes - 1718 (source: NCBI BLink)."	3	3	2	3	2	0	0	0
AT5G09880	4.2	1	1.876	0.02843	0.2469	"Splicing factor, CC1-like; FUNCTIONS IN: RNA binding, nucleotide binding, nucleic acid binding; INVOLVED IN: mRNA processing; LOCATED IN: nucleus; EXPRESSED IN: 25 plant structures; EXPRESSED DURING: 15 growth stages; CONTAINS InterPro DOMAIN/s: RNA recognition motif, RNP-1 (InterPro:IPR000504), Splicing factor, CC1-like (InterPro:IPR006509), Nucleotide-binding, alpha-beta plait (InterPro:IPR012677); BEST Arabidopsis thaliana protein match is: Splicing factor, CC1-like (TAIR:AT2G16940.2); Has 30201 Blast hits to 17322 proteins in 780 species: Archae - 12; Bacteria - 1396; Metazoa - 17338; Fungi - 3422; Plants - 5037; Viruses - 0; Other Eukaryotes - 2996 (source: NCBI BLink)."	2	3	6	6	0	1	2	1
AT4G31580	8.8	3.2	1.36	0.02884	0.2488	"serine/arginine-rich 22 (SRZ-22); FUNCTIONS IN: protein binding; INVOLVED IN: nuclear mRNA splicing, via spliceosome, RNA splicing; LOCATED IN: nuclear speck, nucleolus, nucleus; EXPRESSED IN: 26 plant structures; EXPRESSED DURING: 14 growth stages; CONTAINS InterPro DOMAIN/s: RNA recognition motif, RNP-1 (InterPro:IPR000504), Nucleotide-binding, alpha-beta plait (InterPro:IPR012677), Zinc finger, CCHC-type (InterPro:IPR001878); BEST Arabidopsis thaliana protein match is: RNA recognition motif and CCHC-type zinc finger domains containing protein (TAIR:AT2G24590.1); Has 12597 Blast hits to 10987 proteins in 687 species: Archae - 4; Bacteria - 845; Metazoa - 6508; Fungi - 1364; Plants - 2624; Viruses - 137; Other Eukaryotes - 1115 (source: NCBI BLink)."	4	4	10	17	4	0	3	6
AT5G45190	8.5	1	3.535	0.02942	0.2488	"Cyclin family protein; FUNCTIONS IN: cyclin-dependent protein kinase activity; INVOLVED IN: in 6 processes; EXPRESSED IN: 25 plant structures; EXPRESSED DURING: 15 growth stages; CONTAINS InterPro DOMAIN/s: Cyclin-like (InterPro:IPR011028), Transcription regulator cyclin (InterPro:IPR015429), Cyclin-related (InterPro:IPR013763), Cyclin, N-terminal (InterPro:IPR006671), Cyclin (InterPro:IPR006670); BEST Arabidopsis thaliana protein match is: Cyclin family protein (TAIR:AT4G19600.1); Has 4751 Blast hits to 4271 proteins in 366 species: Archae - 7; Bacteria - 169; Metazoa - 2069; Fungi - 662; Plants - 531; Viruses - 15; Other Eukaryotes - 1298 (source: NCBI BLink)."	20	13	0	1	4	0	0	0
AT2G02470	1.2	0	3.642	0.02913	0.2488	"alfin-like 6 (AL6); CONTAINS InterPro DOMAIN/s: Zinc finger, PHD-type, conserved site (InterPro:IPR019786), Zinc finger, PHD-type (InterPro:IPR001965), Protein of unknown function DUF3594 (InterPro:IPR021998), Zinc finger, FYVE/PHD-type (InterPro:IPR011011), Zinc finger, PHD-finger (InterPro:IPR019787); BEST Arabidopsis thaliana protein match is: alfin-like 7 (TAIR:AT1G14510.1); Has 1820 Blast hits to 1777 proteins in 193 species: Archae - 0; Bacteria - 0; Metazoa - 798; Fungi - 350; Plants - 563; Viruses - 0; Other Eukaryotes - 109 (source: NCBI BLink)."	5	0	0	0	0	0	0	0
AT2G44710	1.2	0	3.642	0.02913	0.2488	"RNA-binding (RRM/RBD/RNP motifs) family protein; FUNCTIONS IN: RNA binding, nucleotide binding, nucleic acid binding; EXPRESSED IN: 22 plant structures; EXPRESSED DURING: 12 growth stages; CONTAINS InterPro DOMAIN/s: RNA recognition motif, RNP-1 (InterPro:IPR000504), Nucleotide-binding, alpha-beta plait (InterPro:IPR012677); BEST Arabidopsis thaliana protein match is: RNA-binding (RRM/RBD/RNP motifs) family protein (TAIR:AT4G00830.2); Has 31429 Blast hits to 23398 proteins in 2969 species: Archae - 812; Bacteria - 21040; Metazoa - 874; Fungi - 1027; Plants - 329; Viruses - 0; Other Eukaryotes - 7347 (source: NCBI BLink)."	5	0	0	0	0	0	0	0
AT1G73620	4	1	2.044	0.03148	0.2517	"Pathogenesis-related thaumatin superfamily protein; INVOLVED IN: response to other organism; LOCATED IN: membrane; EXPRESSED IN: 17 plant structures; EXPRESSED DURING: 9 growth stages; CONTAINS InterPro DOMAIN/s: Thaumatin, conserved site (InterPro:IPR017949), Thaumatin, pathogenesis-related (InterPro:IPR001938); BEST Arabidopsis thaliana protein match is: Pathogenesis-related thaumatin superfamily protein (TAIR:AT1G18250.1); Has 1554 Blast hits to 1550 proteins in 171 species: Archae - 0; Bacteria - 25; Metazoa - 54; Fungi - 76; Plants - 1392; Viruses - 0; Other Eukaryotes - 7 (source: NCBI BLink)."	8	3	2	3	2	0	1	1
AT5G14170	1	0	3.107	0.03357	0.2663	"CHC1; CONTAINS InterPro DOMAIN/s: SWIB/MDM2 domain (InterPro:IPR003121); BEST Arabidopsis thaliana protein match is: SWIB/MDM2 domain superfamily protein (TAIR:AT3G01890.1); Has 1254 Blast hits to 1169 proteins in 258 species: Archae - 0; Bacteria - 112; Metazoa - 460; Fungi - 424; Plants - 177; Viruses - 4; Other Eukaryotes - 77 (source: NCBI BLink)."	1	0	1	2	0	0	0	0
AT5G09590	7.2	2.8	1.42	0.03443	0.2682	"mitochondrial HSO70 2 (MTHSC70-2); FUNCTIONS IN: ATP binding; INVOLVED IN: protein folding, response to cadmium ion, response to salt stress, response to virus, response to heat; LOCATED IN: mitochondrion, cell wall, plasma membrane, chloroplast, mitochondrial matrix; EXPRESSED IN: 26 plant structures; EXPRESSED DURING: 16 growth stages; CONTAINS InterPro DOMAIN/s: Heat shock protein 70, conserved site (InterPro:IPR018181), Chaperone DnaK (InterPro:IPR012725), Heat shock protein Hsp70 (InterPro:IPR001023), Heat shock protein 70 (InterPro:IPR013126); BEST Arabidopsis thaliana protein match is: mitochondrial heat shock protein 70-1 (TAIR:AT4G37910.1); Has 35090 Blast hits to 34955 proteins in 4871 species: Archae - 160; Bacteria - 17405; Metazoa - 3531; Fungi - 1665; Plants - 1246; Viruses - 305; Other Eukaryotes - 10778 (source: NCBI BLink)."	7	4	10	8	1	0	4	6
AT2G26280	4	0.8	2.465	0.03499	0.2682	"CID7; FUNCTIONS IN: damaged DNA binding, protein binding, ATP binding; INVOLVED IN: mismatch repair; LOCATED IN: chloroplast; EXPRESSED IN: 22 plant structures; EXPRESSED DURING: 13 growth stages; CONTAINS InterPro DOMAIN/s: Smr protein/MutS2 C-terminal (InterPro:IPR002625), Region of unknown function DUF1771 (InterPro:IPR013899); BEST Arabidopsis thaliana protein match is: PRLI-interacting factor, putative (TAIR:AT5G58720.1); Has 309 Blast hits to 309 proteins in 103 species: Archae - 0; Bacteria - 0; Metazoa - 71; Fungi - 126; Plants - 79; Viruses - 0; Other Eukaryotes - 33 (source: NCBI BLink)."	9	3	1	3	3	0	0	0
AT5G51410	1	0	3.07	0.03519	0.2682	"LUC7 N_terminus domain-containing protein; CONTAINS InterPro DOMAIN/s: LUC7 related (InterPro:IPR004882); BEST Arabidopsis thaliana protein match is: LUC7 related protein (TAIR:AT3G03340.1); Has 11347 Blast hits to 6019 proteins in 331 species: Archae - 9; Bacteria - 137; Metazoa - 6515; Fungi - 1614; Plants - 1008; Viruses - 20; Other Eukaryotes - 2044 (source: NCBI BLink)."	0	0	2	2	0	0	0	0
AT5G65260	1	0	3.07	0.03519	0.2682	"RNA-binding (RRM/RBD/RNP motifs) family protein; FUNCTIONS IN: RNA binding, nucleotide binding, nucleic acid binding; INVOLVED IN: biological_process unknown; LOCATED IN: cellular_component unknown; EXPRESSED IN: 23 plant structures; EXPRESSED DURING: 13 growth stages; CONTAINS InterPro DOMAIN/s: RNA recognition motif, RNP-1 (InterPro:IPR000504), Nucleotide-binding, alpha-beta plait (InterPro:IPR012677); BEST Arabidopsis thaliana protein match is: RNA-binding (RRM/RBD/RNP motifs) family protein (TAIR:AT5G10350.1); Has 1807 Blast hits to 1807 proteins in 277 species: Archae - 0; Bacteria - 0; Metazoa - 736; Fungi - 347; Plants - 385; Viruses - 0; Other Eukaryotes - 339 (source: NCBI BLink)."	0	0	2	2	0	0	0	0
ATCG00790	1	0	3.07	0.03519	0.2682	"ribosomal protein L16 (RPL16); FUNCTIONS IN: structural constituent of ribosome; INVOLVED IN: translation; LOCATED IN: plastid large ribosomal subunit, chloroplast; EXPRESSED IN: 22 plant structures; EXPRESSED DURING: 13 growth stages; CONTAINS InterPro DOMAIN/s: Ribosomal protein L16 (InterPro:IPR000114), Ribosomal protein L10e/L16 (InterPro:IPR016180), Ribosomal protein L16, conserved site (InterPro:IPR020798); BEST Arabidopsis thaliana protein match is: PLANT U-BOX 12 (TAIR:AT2G28830.1)."	0	0	2	2	0	0	0	0
AT5G26742	35	16.5	1.283	0.03552	0.2691	"embryo defective 1138 (emb1138); FUNCTIONS IN: in 6 functions; INVOLVED IN: embryo development ending in seed dormancy; LOCATED IN: chloroplast, chloroplast stroma, membrane; EXPRESSED IN: guard cell, leaf; CONTAINS InterPro DOMAIN/s: RNA helicase, DEAD-box type, Q motif (InterPro:IPR014014), DNA/RNA helicase, DEAD/DEAH box type, N-terminal (InterPro:IPR011545), GUCT (InterPro:IPR012562), DEAD-like helicase, N-terminal (InterPro:IPR014001), DNA/RNA helicase, C-terminal (InterPro:IPR001650), Zinc finger, CCHC-type (InterPro:IPR001878), Helicase, superfamily 1/2, ATP-binding domain (InterPro:IPR014021); BEST Arabidopsis thaliana protein match is: putative mitochondrial RNA helicase 2 (TAIR:AT3G22330.1); Has 62677 Blast hits to 60420 proteins in 3357 species: Archae - 1370; Bacteria - 33239; Metazoa - 8033; Fungi - 5520; Plants - 3292; Viruses - 108; Other Eukaryotes - 11115 (source: NCBI BLink)."	53	15	37	35	30	0	22	14
AT1G27650	1	0	3.042	0.03649	0.2724	"ATU2AF35A; FUNCTIONS IN: RNA binding, zinc ion binding, nucleotide binding, nucleic acid binding; INVOLVED IN: photoperiodism, flowering; LOCATED IN: nucleus; EXPRESSED IN: 26 plant structures; EXPRESSED DURING: 14 growth stages; CONTAINS InterPro DOMAIN/s: Zinc finger, CCCH-type (InterPro:IPR000571), RNA recognition motif, RNP-1 (InterPro:IPR000504), Nucleotide-binding, alpha-beta plait (InterPro:IPR012677), RNA recognition, domain 1 (InterPro:IPR003954), U2 auxiliary factor small subunit (InterPro:IPR009145); BEST Arabidopsis thaliana protein match is: Zinc finger C-x8-C-x5-C-x3-H type family protein (TAIR:AT5G42820.1); Has 5134 Blast hits to 4149 proteins in 301 species: Archae - 0; Bacteria - 77; Metazoa - 3143; Fungi - 618; Plants - 577; Viruses - 15; Other Eukaryotes - 704 (source: NCBI BLink)."	0	0	1	3	0	0	0	0
AT3G13750	1	0	3.042	0.03649	0.2724	"beta galactosidase 1 (BGAL1); FUNCTIONS IN: beta-galactosidase activity; INVOLVED IN: carbohydrate metabolic process; LOCATED IN: cell wall, plant-type cell wall; EXPRESSED IN: 27 plant structures; EXPRESSED DURING: 13 growth stages; CONTAINS InterPro DOMAIN/s: Glycoside hydrolase, family 35, conserved site (InterPro:IPR019801), Glycoside hydrolase, family 35 (InterPro:IPR001944), D-galactoside/L-rhamnose binding SUEL lectin (InterPro:IPR000922), Glycoside hydrolase, catalytic core (InterPro:IPR017853), Glycoside hydrolase, subgroup, catalytic core (InterPro:IPR013781), Galactose-binding domain-like (InterPro:IPR008979); BEST Arabidopsis thaliana protein match is: beta-galactosidase 3 (TAIR:AT4G36360.1); Has 2213 Blast hits to 2119 proteins in 468 species: Archae - 15; Bacteria - 882; Metazoa - 391; Fungi - 211; Plants - 629; Viruses - 0; Other Eukaryotes - 85 (source: NCBI BLink)."	0	0	1	3	0	0	0	0
AT3G13460	3.2	0.8	2.086	0.04206	0.3094	"evolutionarily conserved C-terminal region 2 (ECT2); FUNCTIONS IN: protein binding; LOCATED IN: nucleus, cytoplasm; EXPRESSED IN: 24 plant structures; EXPRESSED DURING: 15 growth stages; CONTAINS InterPro DOMAIN/s: YTH domain (InterPro:IPR007275); BEST Arabidopsis thaliana protein match is: evolutionarily conserved C-terminal region 4 (TAIR:AT1G55500.2); Has 1777 Blast hits to 1661 proteins in 257 species: Archae - 0; Bacteria - 83; Metazoa - 881; Fungi - 229; Plants - 416; Viruses - 0; Other Eukaryotes - 168 (source: NCBI BLink)."	4	3	4	2	3	0	0	0
AT1G29670	8.5	3.8	1.195	0.04478	0.3224	"GDSL-like Lipase/Acylhydrolase superfamily protein; FUNCTIONS IN: hydrolase activity, acting on ester bonds, carboxylesterase activity; INVOLVED IN: lipid metabolic process; LOCATED IN: apoplast, cell wall, chloroplast; EXPRESSED IN: 23 plant structures; EXPRESSED DURING: 14 growth stages; CONTAINS InterPro DOMAIN/s: Lipase, GDSL (InterPro:IPR001087); BEST Arabidopsis thaliana protein match is: GDSL-like Lipase/Acylhydrolase superfamily protein (TAIR:AT1G29660.1); Has 3712 Blast hits to 3673 proteins in 308 species: Archae - 0; Bacteria - 502; Metazoa - 0; Fungi - 62; Plants - 3128; Viruses - 0; Other Eukaryotes - 20 (source: NCBI BLink)."	8	6	10	10	3	1	3	8
AT1G80930	4	1.2	1.798	0.05456	0.3227	"MIF4G domain-containing protein / MA3 domain-containing protein; FUNCTIONS IN: RNA binding, binding; INVOLVED IN: translation, RNA metabolic process; LOCATED IN: cytosol, nucleus; EXPRESSED IN: 25 plant structures; EXPRESSED DURING: 13 growth stages; CONTAINS InterPro DOMAIN/s: Initiation factor eIF-4 gamma, MA3 (InterPro:IPR003891), Armadillo-type fold (InterPro:IPR016024), MIF4G-like, type 3 (InterPro:IPR003890), MIF4-like, type 1/2/3 (InterPro:IPR016021); BEST Arabidopsis thaliana protein match is: Initiation factor eIF-4 gamma, MA3 (TAIR:AT1G52325.1); Has 51676 Blast hits to 28577 proteins in 1484 species: Archae - 86; Bacteria - 5039; Metazoa - 22313; Fungi - 6500; Plants - 3817; Viruses - 357; Other Eukaryotes - 13564 (source: NCBI BLink)."	8	3	3	2	1	0	1	3
AT2G16940	3.5	0.8	1.932	0.04618	0.3227	"Splicing factor, CC1-like; FUNCTIONS IN: RNA binding, nucleotide binding, nucleic acid binding; INVOLVED IN: mRNA processing; LOCATED IN: nucleus; EXPRESSED IN: 24 plant structures; EXPRESSED DURING: 13 growth stages; CONTAINS InterPro DOMAIN/s: RNA recognition motif, RNP-1 (InterPro:IPR000504), Splicing factor, CC1-like (InterPro:IPR006509), Nucleotide-binding, alpha-beta plait (InterPro:IPR012677); BEST Arabidopsis thaliana protein match is: Splicing factor, CC1-like (TAIR:AT5G09880.1); Has 101521 Blast hits to 50249 proteins in 1917 species: Archae - 88; Bacteria - 8818; Metazoa - 50214; Fungi - 11566; Plants - 10292; Viruses - 445; Other Eukaryotes - 20098 (source: NCBI BLink)."	4	1	6	3	2	1	0	0
AT4G24680	2.5	0.5	2.261	0.04602	0.3227	"MODIFIER OF snc1 (MOS1); FUNCTIONS IN: molecular_function unknown; INVOLVED IN: regulation of gene expression, epigenetic; EXPRESSED IN: 26 plant structures; EXPRESSED DURING: 14 growth stages; Has 5806 Blast hits to 4291 proteins in 546 species: Archae - 8; Bacteria - 946; Metazoa - 2312; Fungi - 705; Plants - 202; Viruses - 15; Other Eukaryotes - 1618 (source: NCBI BLink)."	4	3	1	2	2	0	0	0
AT3G25150	1.8	0.2	2.335	0.046	0.3227	"Nuclear transport factor 2 (NTF2) family protein with RNA binding (RRM-RBD-RNP motifs) domain; FUNCTIONS IN: RNA binding, nucleotide binding, nucleic acid binding; INVOLVED IN: transport, nucleocytoplasmic transport; LOCATED IN: intracellular; EXPRESSED IN: 23 plant structures; EXPRESSED DURING: 13 growth stages; CONTAINS InterPro DOMAIN/s: Nuclear transport factor 2 (InterPro:IPR002075), RNA recognition motif, RNP-1 (InterPro:IPR000504), Nuclear transport factor 2, Eukaryote (InterPro:IPR018222), Nucleotide-binding, alpha-beta plait (InterPro:IPR012677); BEST Arabidopsis thaliana protein match is: Nuclear transport factor 2 (NTF2) family protein with RNA binding (RRM-RBD-RNP motifs) domain (TAIR:AT5G60980.2); Has 9967 Blast hits to 7037 proteins in 656 species: Archae - 4; Bacteria - 1804; Metazoa - 3861; Fungi - 1343; Plants - 1672; Viruses - 20; Other Eukaryotes - 1263 (source: NCBI BLink)."	2	1	2	2	1	0	0	0
AT5G54900	1.8	0.2	2.468	0.05557	0.3227	"RNA-binding protein 45A (RBP45A); FUNCTIONS IN: RNA binding; EXPRESSED IN: 24 plant structures; EXPRESSED DURING: 15 growth stages; CONTAINS InterPro DOMAIN/s: RNA recognition motif, RNP-1 (InterPro:IPR000504), Nucleotide-binding, alpha-beta plait (InterPro:IPR012677); BEST Arabidopsis thaliana protein match is: RNA-binding (RRM/RBD/RNP motifs) family protein (TAIR:AT4G27000.1); Has 30201 Blast hits to 17322 proteins in 780 species: Archae - 12; Bacteria - 1396; Metazoa - 17338; Fungi - 3422; Plants - 5037; Viruses - 0; Other Eukaryotes - 2996 (source: NCBI BLink)."	1	3	0	3	1	0	0	0
AT1G04945	0.8	0	3.008	0.04579	0.3227	"HIT-type Zinc finger family protein; FUNCTIONS IN: molecular_function unknown; INVOLVED IN: biological_process unknown; EXPRESSED IN: 14 plant structures; EXPRESSED DURING: 6 growth stages; CONTAINS InterPro DOMAIN/s: Zinc finger, HIT-type (InterPro:IPR007529); Has 408 Blast hits to 406 proteins in 188 species: Archae - 0; Bacteria - 0; Metazoa - 130; Fungi - 151; Plants - 52; Viruses - 0; Other Eukaryotes - 75 (source: NCBI BLink)."	1	2	0	0	0	0	0	0
AT4G24500	0.8	0	3.008	0.04579	0.3227	"hydroxyproline-rich glycoprotein family protein; Has 30201 Blast hits to 17322 proteins in 780 species: Archae - 12; Bacteria - 1396; Metazoa - 17338; Fungi - 3422; Plants - 5037; Viruses - 0; Other Eukaryotes - 2996 (source: NCBI BLink)."	1	2	0	0	0	0	0	0
AT1G04990	0.8	0	2.951	0.04866	0.3227	"Zinc finger C-x8-C-x5-C-x3-H type family protein; FUNCTIONS IN: zinc ion binding, nucleic acid binding; INVOLVED IN: biological_process unknown; LOCATED IN: cellular_component unknown; EXPRESSED IN: 24 plant structures; EXPRESSED DURING: 15 growth stages; CONTAINS InterPro DOMAIN/s: Zinc finger, CCCH-type (InterPro:IPR000571); BEST Arabidopsis thaliana protein match is: zinc finger nuclease 2 (TAIR:AT2G32930.1); Has 1789 Blast hits to 1100 proteins in 186 species: Archae - 0; Bacteria - 0; Metazoa - 576; Fungi - 244; Plants - 789; Viruses - 0; Other Eukaryotes - 180 (source: NCBI BLink)."	2	1	0	0	0	0	0	0
AT3G18640	0.8	0	2.951	0.04866	0.3227	"Zinc finger C-x8-C-x5-C-x3-H type family protein; FUNCTIONS IN: zinc ion binding, nucleic acid binding; EXPRESSED IN: 18 plant structures; EXPRESSED DURING: 10 growth stages; CONTAINS InterPro DOMAIN/s: Zinc finger, CCCH-type (InterPro:IPR000571); BEST Arabidopsis thaliana protein match is: histone-lysine N-methyltransferases (TAIR:AT3G26850.2); Has 2096 Blast hits to 1919 proteins in 216 species: Archae - 1; Bacteria - 45; Metazoa - 857; Fungi - 199; Plants - 205; Viruses - 43; Other Eukaryotes - 746 (source: NCBI BLink)."	2	1	0	0	0	0	0	0
AT3G21100	0.8	0	2.951	0.04866	0.3227	"RNA-binding (RRM/RBD/RNP motifs) family protein; FUNCTIONS IN: RNA binding, nucleotide binding, nucleic acid binding; INVOLVED IN: biological_process unknown; LOCATED IN: cellular_component unknown; EXPRESSED IN: shoot apex, embryo, leaf whorl, flower, seed; EXPRESSED DURING: F mature embryo stage, petal differentiation and expansion stage, E expanded cotyledon stage, D bilateral stage; CONTAINS InterPro DOMAIN/s: RNA recognition motif, RNP-1 (InterPro:IPR000504), Nucleotide-binding, alpha-beta plait (InterPro:IPR012677); BEST Arabidopsis thaliana protein match is: RNA-binding (RRM/RBD/RNP motifs) family protein (TAIR:AT1G51520.2); Has 234 Blast hits to 230 proteins in 32 species: Archae - 0; Bacteria - 0; Metazoa - 25; Fungi - 0; Plants - 205; Viruses - 0; Other Eukaryotes - 4 (source: NCBI BLink)."	2	1	0	0	0	0	0	0
AT2G43970	0.8	0	2.896	0.05158	0.3227	"RNA-binding protein; FUNCTIONS IN: RNA binding, nucleic acid binding; INVOLVED IN: RNA processing; LOCATED IN: ribonucleoprotein complex, nucleus, chloroplast; EXPRESSED IN: 22 plant structures; EXPRESSED DURING: 13 growth stages; CONTAINS InterPro DOMAIN/s: Winged helix-turn-helix transcription repressor DNA-binding (InterPro:IPR011991), RNA-binding protein Lupus La (InterPro:IPR006630), Lupus La protein (InterPro:IPR002344); BEST Arabidopsis thaliana protein match is: RNA-binding protein (TAIR:AT3G19090.1); Has 5436 Blast hits to 4197 proteins in 373 species: Archae - 4; Bacteria - 353; Metazoa - 1802; Fungi - 477; Plants - 426; Viruses - 18; Other Eukaryotes - 2356 (source: NCBI BLink)."	3	0	0	0	0	0	0	0
AT3G11770	0.8	0	2.896	0.05158	0.3227	"Polynucleotidyl transferase, ribonuclease H-like superfamily protein; FUNCTIONS IN: 3'-5' exonuclease activity, nucleic acid binding; INVOLVED IN: nucleobase, nucleoside, nucleotide and nucleic acid metabolic process; LOCATED IN: plasma membrane, vacuole; EXPRESSED IN: 23 plant structures; EXPRESSED DURING: 13 growth stages; CONTAINS InterPro DOMAIN/s: Polynucleotidyl transferase, ribonuclease H fold (InterPro:IPR012337), 3&apos;-5&apos; exonuclease (InterPro:IPR002562); BEST Arabidopsis thaliana protein match is: Polynucleotidyl transferase, ribonuclease H-like superfamily protein (TAIR:AT5G06450.1); Has 128 Blast hits to 128 proteins in 25 species: Archae - 0; Bacteria - 0; Metazoa - 45; Fungi - 0; Plants - 81; Viruses - 0; Other Eukaryotes - 2 (source: NCBI BLink)."	3	0	0	0	0	0	0	0
AT5G17510	0.8	0	2.896	0.05158	0.3227	"unknown protein; BEST Arabidopsis thaliana protein match is: unknown protein (TAIR:AT3G03460.1); Has 1807 Blast hits to 1807 proteins in 277 species: Archae - 0; Bacteria - 0; Metazoa - 736; Fungi - 347; Plants - 385; Viruses - 0; Other Eukaryotes - 339 (source: NCBI BLink)."	3	0	0	0	0	0	0	0
AT4G16100	0.8	0	2.876	0.053	0.3227	"Protein of unknown function (DUF789); CONTAINS InterPro DOMAIN/s: Protein of unknown function DUF789 (InterPro:IPR008507); BEST Arabidopsis thaliana protein match is: Protein of unknown function (DUF789) (TAIR:AT5G49220.1); Has 347 Blast hits to 341 proteins in 24 species: Archae - 0; Bacteria - 0; Metazoa - 4; Fungi - 2; Plants - 319; Viruses - 0; Other Eukaryotes - 22 (source: NCBI BLink)."	1	1	0	1	0	0	0	0
AT5G46630	0.8	0	2.876	0.053	0.3227	"Clathrin adaptor complexes medium subunit family protein; INVOLVED IN: intracellular protein transport, transport, vesicle-mediated transport; LOCATED IN: clathrin vesicle coat, plasma membrane; EXPRESSED IN: 24 plant structures; EXPRESSED DURING: 15 growth stages; CONTAINS InterPro DOMAIN/s: Clathrin adaptor, mu subunit, conserved site (InterPro:IPR018240), Clathrin adaptor, mu subunit, C-terminal (InterPro:IPR008968), Clathrin adaptor, mu subunit (InterPro:IPR001392), Clathrin coat associated protein AP-50 (InterPro:IPR015629), Longin-like (InterPro:IPR011012); BEST Arabidopsis thaliana protein match is: Clathrin adaptor complexes medium subunit family protein (TAIR:AT1G60780.1); Has 1807 Blast hits to 1807 proteins in 277 species: Archae - 0; Bacteria - 0; Metazoa - 736; Fungi - 347; Plants - 385; Viruses - 0; Other Eukaryotes - 339 (source: NCBI BLink)."	1	1	0	1	0	0	0	0
AT1G45233	0.8	0	2.834	0.05548	0.3227	THO5B	0	1	1	1	0	0	0	0
AT3G04670	0.8	0	2.822	0.056	0.3227	"WRKY DNA-binding protein 39 (WRKY39); FUNCTIONS IN: calmodulin binding, sequence-specific DNA binding transcription factor activity; INVOLVED IN: regulation of transcription, DNA-dependent, regulation of transcription; LOCATED IN: nucleus; EXPRESSED IN: 22 plant structures; EXPRESSED DURING: 13 growth stages; CONTAINS InterPro DOMAIN/s: DNA-binding WRKY (InterPro:IPR003657), Transcription factor, WRKY, Zn-cluster (InterPro:IPR018872); BEST Arabidopsis thaliana protein match is: WRKY DNA-binding protein 74 (TAIR:AT5G28650.1); Has 3371 Blast hits to 2926 proteins in 187 species: Archae - 0; Bacteria - 0; Metazoa - 0; Fungi - 0; Plants - 3355; Viruses - 0; Other Eukaryotes - 16 (source: NCBI BLink)."	2	0	0	1	0	0	0	0
AT3G55770	0.8	0	2.822	0.056	0.3227	"GATA type zinc finger transcription factor family protein; FUNCTIONS IN: zinc ion binding; INVOLVED IN: biological_process unknown; LOCATED IN: cellular_component unknown; EXPRESSED IN: 23 plant structures; EXPRESSED DURING: 15 growth stages; CONTAINS InterPro DOMAIN/s: Zinc finger, LIM-type (InterPro:IPR001781); BEST Arabidopsis thaliana protein match is: GATA type zinc finger transcription factor family protein (TAIR:AT2G39900.1); Has 5098 Blast hits to 3614 proteins in 193 species: Archae - 0; Bacteria - 0; Metazoa - 4118; Fungi - 82; Plants - 503; Viruses - 0; Other Eukaryotes - 395 (source: NCBI BLink)."	2	0	0	1	0	0	0	0
AT1G53720	0.8	0	2.812	0.05651	0.3227	"cyclophilin 59 (CYP59); FUNCTIONS IN: peptidyl-prolyl cis-trans isomerase activity, RNA binding, nucleic acid binding; INVOLVED IN: protein folding; LOCATED IN: nucleus; EXPRESSED IN: 24 plant structures; EXPRESSED DURING: 13 growth stages; CONTAINS InterPro DOMAIN/s: Cyclophilin-like (InterPro:IPR015891), Peptidyl-prolyl cis-trans isomerase, cyclophilin-type (InterPro:IPR002130), RNA recognition motif, RNP-1 (InterPro:IPR000504), Nucleotide-binding, alpha-beta plait (InterPro:IPR012677), Zinc finger, CCHC-type (InterPro:IPR001878); BEST Arabidopsis thaliana protein match is: peptidyl-prolyl cis-trans isomerases;hydrolases;nucleoside-triphosphatases;ATP binding;nucleotide binding;ATPases (TAIR:AT1G53780.2); Has 61647 Blast hits to 39757 proteins in 2942 species: Archae - 163; Bacteria - 9741; Metazoa - 25019; Fungi - 7217; Plants - 5688; Viruses - 226; Other Eukaryotes - 13593 (source: NCBI BLink)."	1	0	2	0	0	0	0	0
AT5G37370	0.8	0	2.781	0.05851	0.3261	"ATSRL1; CONTAINS InterPro DOMAIN/s: PRP38 (InterPro:IPR005037); Has 24000 Blast hits to 13040 proteins in 580 species: Archae - 8; Bacteria - 803; Metazoa - 13736; Fungi - 3156; Plants - 2052; Viruses - 103; Other Eukaryotes - 4142 (source: NCBI BLink)."	1	0	1	1	0	0	0	0
AT2G45810	3	0.8	1.833	0.06072	0.3286	"DEA(D/H)-box RNA helicase family protein; FUNCTIONS IN: helicase activity, ATP-dependent helicase activity, nucleic acid binding, ATP binding; LOCATED IN: cellular_component unknown; EXPRESSED IN: 23 plant structures; EXPRESSED DURING: 13 growth stages; CONTAINS InterPro DOMAIN/s: RNA helicase, DEAD-box type, Q motif (InterPro:IPR014014), DNA/RNA helicase, DEAD/DEAH box type, N-terminal (InterPro:IPR011545), RNA helicase, ATP-dependent, DEAD-box, conserved site (InterPro:IPR000629), DEAD-like helicase, N-terminal (InterPro:IPR014001), DNA/RNA helicase, C-terminal (InterPro:IPR001650), Helicase, superfamily 1/2, ATP-binding domain (InterPro:IPR014021); BEST Arabidopsis thaliana protein match is: DEA(D/H)-box RNA helicase family protein (TAIR:AT3G61240.2); Has 68232 Blast hits to 53527 proteins in 3291 species: Archae - 672; Bacteria - 23017; Metazoa - 14526; Fungi - 7874; Plants - 4320; Viruses - 271; Other Eukaryotes - 17552 (source: NCBI BLink)."	2	2	3	5	3	0	0	0
AT3G63400	1.8	0.2	2.313	0.05977	0.3286	"Cyclophilin-like peptidyl-prolyl cis-trans isomerase family protein; FUNCTIONS IN: peptidyl-prolyl cis-trans isomerase activity; INVOLVED IN: protein folding, RNA splicing; LOCATED IN: cellular_component unknown; EXPRESSED IN: 24 plant structures; EXPRESSED DURING: 13 growth stages; CONTAINS InterPro DOMAIN/s: Cyclophilin-like (InterPro:IPR015891), Peptidyl-prolyl cis-trans isomerase, cyclophilin-type (InterPro:IPR002130), Peptidyl-prolyl cis-trans isomerase, cyclophilin-type, conserved site (InterPro:IPR020892); BEST Arabidopsis thaliana protein match is: Cyclophilin-like peptidyl-prolyl cis-trans isomerase family protein (TAIR:AT2G21130.1); Has 55912 Blast hits to 37431 proteins in 3034 species: Archae - 126; Bacteria - 11048; Metazoa - 23197; Fungi - 5408; Plants - 3603; Viruses - 370; Other Eukaryotes - 12160 (source: NCBI BLink)."	3	0	3	1	0	0	1	0
AT1G47490	0.8	0	2.75	0.06055	0.3286	"RNA-binding protein 47C (RBP47C); CONTAINS InterPro DOMAIN/s: RNA recognition motif, RNP-1 (InterPro:IPR000504), Nucleotide-binding, alpha-beta plait (InterPro:IPR012677); BEST Arabidopsis thaliana protein match is: RNA-binding protein 47C' (TAIR:AT1G47500.1); Has 33065 Blast hits to 20848 proteins in 888 species: Archae - 16; Bacteria - 2226; Metazoa - 17066; Fungi - 3800; Plants - 6752; Viruses - 82; Other Eukaryotes - 3123 (source: NCBI BLink)."	1	0	0	2	0	0	0	0
AT1G09140	0.8	0	2.74	0.06107	0.3286	"SERINE-ARGININE PROTEIN 30 (ATSRP30); CONTAINS InterPro DOMAIN/s: RNA recognition motif, RNP-1 (InterPro:IPR000504), Nucleotide-binding, alpha-beta plait (InterPro:IPR012677); BEST Arabidopsis thaliana protein match is: RNA-binding (RRM/RBD/RNP motifs) family protein (TAIR:AT1G02840.3); Has 10547 Blast hits to 8837 proteins in 431 species: Archae - 0; Bacteria - 274; Metazoa - 6368; Fungi - 1180; Plants - 1529; Viruses - 86; Other Eukaryotes - 1110 (source: NCBI BLink)."	0	0	2	1	0	0	0	0
AT1G17100	0.8	0	2.74	0.06107	0.3286	"SOUL heme-binding family protein; FUNCTIONS IN: binding; INVOLVED IN: biological_process unknown; LOCATED IN: plasma membrane, vacuole; EXPRESSED IN: 24 plant structures; EXPRESSED DURING: 14 growth stages; CONTAINS InterPro DOMAIN/s: SOUL haem-binding protein (InterPro:IPR006917); BEST Arabidopsis thaliana protein match is: SOUL heme-binding family protein (TAIR:AT1G78450.1); Has 1318 Blast hits to 1294 proteins in 131 species: Archae - 15; Bacteria - 114; Metazoa - 250; Fungi - 0; Plants - 206; Viruses - 0; Other Eukaryotes - 733 (source: NCBI BLink)."	0	0	2	1	0	0	0	0
AT1G36160	0.8	0	2.74	0.06107	0.3286	"acetyl-CoA carboxylase 1 (ACC1); FUNCTIONS IN: acetyl-CoA carboxylase activity; INVOLVED IN: in 7 processes; LOCATED IN: plasma membrane; EXPRESSED IN: 26 plant structures; EXPRESSED DURING: 13 growth stages; CONTAINS InterPro DOMAIN/s: Acetyl-coenzyme A carboxyltransferase, N-terminal (InterPro:IPR011762), Carboxyl transferase (InterPro:IPR000022), Biotin/lipoyl attachment (InterPro:IPR000089), Carbamoyl phosphate synthase, large subunit, N-terminal (InterPro:IPR005481), PreATP-grasp-like fold (InterPro:IPR016185), ATP-grasp fold (InterPro:IPR011761), Biotin carboxylase, C-terminal (InterPro:IPR005482), Single hybrid motif (InterPro:IPR011053), Carbamoyl phosphate synthetase, large subunit, ATP-binding (InterPro:IPR005479), Acetyl-CoA carboxylase, central region (InterPro:IPR013537), Biotin carboxylation domain (InterPro:IPR011764), Biotin-binding site (InterPro:IPR001882), ATP-grasp fold, subdomain 2 (InterPro:IPR013816), Acetyl-coenzyme A carboxyltransferase, C-terminal (InterPro:IPR011763), Pre-ATP-grasp fold (InterPro:IPR013817), Rudiment single hybrid motif (InterPro:IPR011054); BEST Arabidopsis thaliana protein match is: acetyl-CoA carboxylase 2 (TAIR:AT1G36180.1); Has 35904 Blast hits to 31362 proteins in 3745 species: Archae - 652; Bacteria - 22267; Metazoa - 1934; Fungi - 1046; Plants - 1042; Viruses - 0; Other Eukaryotes - 8963 (source: NCBI BLink)."	0	0	2	1	0	0	0	0
AT1G67730	0.8	0	2.74	0.06107	0.3286	"beta-ketoacyl reductase 1 (KCR1); FUNCTIONS IN: oxidoreductase activity, ketoreductase activity, acetoacetyl-CoA reductase activity; INVOLVED IN: very long-chain fatty acid biosynthetic process, embryo development, cuticle development; LOCATED IN: endoplasmic reticulum, membrane; EXPRESSED IN: 26 plant structures; EXPRESSED DURING: 14 growth stages; CONTAINS InterPro DOMAIN/s: Short-chain dehydrogenase/reductase, conserved site (InterPro:IPR020904), NAD(P)-binding domain (InterPro:IPR016040), Glucose/ribitol dehydrogenase (InterPro:IPR002347), Short-chain dehydrogenase/reductase SDR (InterPro:IPR002198); BEST Arabidopsis thaliana protein match is: beta-ketoacyl reductase 2 (TAIR:AT1G24470.1); Has 86831 Blast hits to 86679 proteins in 3373 species: Archae - 739; Bacteria - 59178; Metazoa - 5127; Fungi - 3946; Plants - 2216; Viruses - 0; Other Eukaryotes - 15625 (source: NCBI BLink)."	0	0	2	1	0	0	0	0
AT4G09040	0.8	0	2.74	0.06107	0.3286	"RNA-binding (RRM/RBD/RNP motifs) family protein; FUNCTIONS IN: RNA binding, nucleotide binding, nucleic acid binding; INVOLVED IN: biological_process unknown; LOCATED IN: chloroplast stroma, chloroplast; EXPRESSED IN: leaf; CONTAINS InterPro DOMAIN/s: RNA recognition motif, RNP-1 (InterPro:IPR000504), Nucleotide-binding, alpha-beta plait (InterPro:IPR012677); BEST Arabidopsis thaliana protein match is: RNA-binding (RRM/RBD/RNP motifs) family protein (TAIR:AT2G35410.1); Has 30201 Blast hits to 17322 proteins in 780 species: Archae - 12; Bacteria - 1396; Metazoa - 17338; Fungi - 3422; Plants - 5037; Viruses - 0; Other Eukaryotes - 2996 (source: NCBI BLink)."	0	0	2	1	0	0	0	0
AT4G39330	0.8	0	2.74	0.06107	0.3286	"cinnamyl alcohol dehydrogenase 9 (CAD9); FUNCTIONS IN: oxidoreductase activity, zinc ion binding; INVOLVED IN: oxidation reduction; LOCATED IN: apoplast; EXPRESSED IN: 25 plant structures; EXPRESSED DURING: 15 growth stages; CONTAINS InterPro DOMAIN/s: GroES-like (InterPro:IPR011032), Polyketide synthase, enoylreductase (InterPro:IPR020843), Alcohol dehydrogenase, zinc-containing, conserved site (InterPro:IPR002328), Alcohol dehydrogenase GroES-like (InterPro:IPR013154), Alcohol dehydrogenase, C-terminal (InterPro:IPR013149), Alcohol dehydrogenase superfamily, zinc-containing (InterPro:IPR002085); BEST Arabidopsis thaliana protein match is: cinnamyl alcohol dehydrogenase homolog 2 (TAIR:AT2G21730.1); Has 37642 Blast hits to 37626 proteins in 3053 species: Archae - 776; Bacteria - 25052; Metazoa - 1249; Fungi - 2827; Plants - 2984; Viruses - 3; Other Eukaryotes - 4751 (source: NCBI BLink)."	0	0	2	1	0	0	0	0
AT5G01600	0.8	0	2.74	0.06107	0.3286	"ferretin 1 (FER1); FUNCTIONS IN: ferric iron binding, iron ion binding; INVOLVED IN: in 12 processes; LOCATED IN: thylakoid, chloroplast thylakoid membrane, chloroplast stroma, chloroplast, membrane; EXPRESSED IN: 25 plant structures; EXPRESSED DURING: 15 growth stages; CONTAINS InterPro DOMAIN/s: Ferritin, N-terminal (InterPro:IPR001519), Ferritin-related (InterPro:IPR012347), Ferritin-like (InterPro:IPR009040), Ferritin, conserved site (InterPro:IPR014034), Ferritin/ribonucleotide reductase-like (InterPro:IPR009078), Ferritin/Dps protein (InterPro:IPR008331); BEST Arabidopsis thaliana protein match is: ferritin 4 (TAIR:AT2G40300.1); Has 1807 Blast hits to 1807 proteins in 277 species: Archae - 0; Bacteria - 0; Metazoa - 736; Fungi - 347; Plants - 385; Viruses - 0; Other Eukaryotes - 339 (source: NCBI BLink)."	0	0	2	1	0	0	0	0
AT5G14740	0.8	0	2.74	0.06107	0.3286	"carbonic anhydrase 2 (CA2); FUNCTIONS IN: carbonate dehydratase activity, zinc ion binding; INVOLVED IN: defense response to bacterium, carbon utilization; LOCATED IN: in 7 components; EXPRESSED IN: 24 plant structures; EXPRESSED DURING: 13 growth stages; CONTAINS InterPro DOMAIN/s: Carbonic anhydrase, prokaryotic-like, conserved site (InterPro:IPR015892), Carbonic anhydrase (InterPro:IPR001765); BEST Arabidopsis thaliana protein match is: carbonic anhydrase 1 (TAIR:AT3G01500.2); Has 5122 Blast hits to 5105 proteins in 1527 species: Archae - 36; Bacteria - 3955; Metazoa - 59; Fungi - 207; Plants - 361; Viruses - 0; Other Eukaryotes - 504 (source: NCBI BLink)."	0	0	2	1	0	0	0	0
AT3G18490	2.8	0.8	1.902	0.06229	0.33	"Eukaryotic aspartyl protease family protein; FUNCTIONS IN: aspartic-type endopeptidase activity; INVOLVED IN: proteolysis; EXPRESSED IN: 22 plant structures; EXPRESSED DURING: 14 growth stages; CONTAINS InterPro DOMAIN/s: Peptidase aspartic (InterPro:IPR021109), Peptidase aspartic, catalytic (InterPro:IPR009007), Peptidase A1 (InterPro:IPR001461), Peptidase aspartic, active site (InterPro:IPR001969); BEST Arabidopsis thaliana protein match is: Eukaryotic aspartyl protease family protein (TAIR:AT1G25510.1); Has 4095 Blast hits to 4076 proteins in 356 species: Archae - 0; Bacteria - 4; Metazoa - 1079; Fungi - 788; Plants - 1999; Viruses - 0; Other Eukaryotes - 225 (source: NCBI BLink)."	5	3	1	2	1	0	1	1
AT3G06720	2	0.2	2.338	0.06182	0.33	"importin alpha isoform 1 (IMPA-1); FUNCTIONS IN: protein transporter activity, binding; INVOLVED IN: intracellular protein transport, protein import into nucleus; LOCATED IN: cytosol, nuclear envelope, nucleolus, cell wall; EXPRESSED IN: 23 plant structures; EXPRESSED DURING: 13 growth stages; CONTAINS InterPro DOMAIN/s: Importin-alpha-like, importin-beta-binding domain (InterPro:IPR002652), Armadillo-like helical (InterPro:IPR011989), Armadillo (InterPro:IPR000225), Armadillo-type fold (InterPro:IPR016024); BEST Arabidopsis thaliana protein match is: importin alpha isoform 2 (TAIR:AT4G16143.2); Has 4061 Blast hits to 2975 proteins in 282 species: Archae - 4; Bacteria - 22; Metazoa - 1539; Fungi - 665; Plants - 1109; Viruses - 0; Other Eukaryotes - 722 (source: NCBI BLink)."	0	0	3	5	0	0	0	1
AT4G19210	1.8	0.2	2.309	0.06242	0.33	"RNAse l inhibitor protein 2 (RLI2); FUNCTIONS IN: transporter activity; EXPRESSED IN: 26 plant structures; EXPRESSED DURING: 15 growth stages; CONTAINS InterPro DOMAIN/s: ABC transporter-like (InterPro:IPR003439), 4Fe-4S binding domain (InterPro:IPR001450), ATPase, AAA+ type, core (InterPro:IPR003593), 4Fe-4S ferredoxin, iron-sulpur binding domain (InterPro:IPR017896), 4Fe-4S ferredoxin, iron-sulphur binding, conserved site (InterPro:IPR017900), RNase L inhibitor RLI, possible metal-binding domain (InterPro:IPR007209), ABC transporter, ABCE (InterPro:IPR013283), ABC transporter, conserved site (InterPro:IPR017871); BEST Arabidopsis thaliana protein match is: RNAse l inhibitor protein 1 (TAIR:AT3G13640.1); Has 30201 Blast hits to 17322 proteins in 780 species: Archae - 12; Bacteria - 1396; Metazoa - 17338; Fungi - 3422; Plants - 5037; Viruses - 0; Other Eukaryotes - 2996 (source: NCBI BLink)."	3	2	1	1	0	1	0	0
AT1G04410	0.8	0	2.71	0.06314	0.33	"Lactate/malate dehydrogenase family protein; FUNCTIONS IN: in 6 functions; INVOLVED IN: response to cadmium ion, response to zinc ion, response to salt stress; LOCATED IN: in 7 components; EXPRESSED IN: 26 plant structures; EXPRESSED DURING: 15 growth stages; CONTAINS InterPro DOMAIN/s: Malate dehydrogenase, NAD-dependent, cytosolic (InterPro:IPR011274), Lactate/malate dehydrogenase, N-terminal (InterPro:IPR001236), Malate dehydrogenase, NAD/NADP (InterPro:IPR010945), Lactate/malate dehydrogenase, C-terminal (InterPro:IPR022383), NAD(P)-binding domain (InterPro:IPR016040), L-lactate/malate dehydrogenase (InterPro:IPR001557), Malate dehydrogenase, active site (InterPro:IPR001252), Lactate dehydrogenase/glycoside hydrolase, family 4, C-terminal (InterPro:IPR015955); BEST Arabidopsis thaliana protein match is: Lactate/malate dehydrogenase family protein (TAIR:AT5G43330.1); Has 11998 Blast hits to 11997 proteins in 3022 species: Archae - 169; Bacteria - 7171; Metazoa - 1456; Fungi - 287; Plants - 683; Viruses - 0; Other Eukaryotes - 2232 (source: NCBI BLink)."	0	0	1	2	0	0	0	0
AT1G28110	0.8	0	2.71	0.06314	0.33	"serine carboxypeptidase-like 45 (SCPL45); FUNCTIONS IN: serine-type carboxypeptidase activity; INVOLVED IN: proteolysis; LOCATED IN: plant-type cell wall; EXPRESSED IN: 21 plant structures; EXPRESSED DURING: 13 growth stages; CONTAINS InterPro DOMAIN/s: Peptidase S10, serine carboxypeptidase (InterPro:IPR001563), Peptidase S10, serine carboxypeptidase, active site (InterPro:IPR018202); BEST Arabidopsis thaliana protein match is: serine carboxypeptidase-like 46 (TAIR:AT2G33530.1); Has 3718 Blast hits to 3657 proteins in 439 species: Archae - 0; Bacteria - 354; Metazoa - 639; Fungi - 854; Plants - 1450; Viruses - 0; Other Eukaryotes - 421 (source: NCBI BLink)."	0	0	1	2	0	0	0	0
AT2G35410	0.8	0	2.71	0.06314	0.33	"RNA-binding (RRM/RBD/RNP motifs) family protein; FUNCTIONS IN: RNA binding, nucleotide binding, nucleic acid binding; LOCATED IN: thylakoid, chloroplast stroma, chloroplast; EXPRESSED IN: 23 plant structures; EXPRESSED DURING: 14 growth stages; CONTAINS InterPro DOMAIN/s: RNA recognition motif, RNP-1 (InterPro:IPR000504), Nucleotide-binding, alpha-beta plait (InterPro:IPR012677); BEST Arabidopsis thaliana protein match is: RNA-binding (RRM/RBD/RNP motifs) family protein (TAIR:AT4G09040.1); Has 25515 Blast hits to 17648 proteins in 833 species: Archae - 12; Bacteria - 2210; Metazoa - 12015; Fungi - 3602; Plants - 4930; Viruses - 0; Other Eukaryotes - 2746 (source: NCBI BLink)."	0	0	1	2	0	0	0	0
AT3G08550	0.8	0	2.71	0.06314	0.33	"KOBITO (KOB1); BEST Arabidopsis thaliana protein match is: unknown protein (TAIR:AT3G57200.1); Has 94 Blast hits to 94 proteins in 32 species: Archae - 0; Bacteria - 14; Metazoa - 0; Fungi - 0; Plants - 75; Viruses - 0; Other Eukaryotes - 5 (source: NCBI BLink)."	0	0	1	2	0	0	0	0
AT3G13120	0.8	0	2.71	0.06314	0.33	"Ribosomal protein S10p/S20e family protein; FUNCTIONS IN: structural constituent of ribosome, RNA binding; INVOLVED IN: translation; LOCATED IN: small ribosomal subunit, chloroplast; EXPRESSED IN: 22 plant structures; EXPRESSED DURING: 13 growth stages; CONTAINS InterPro DOMAIN/s: Ribosomal protein S10 subgroup (InterPro:IPR005731), Ribosomal protein S10, conserved site (InterPro:IPR018268), Ribosomal protein S10 (InterPro:IPR001848); Has 8443 Blast hits to 8443 proteins in 2902 species: Archae - 264; Bacteria - 5393; Metazoa - 337; Fungi - 182; Plants - 190; Viruses - 0; Other Eukaryotes - 2077 (source: NCBI BLink)."	0	0	1	2	0	0	0	0
AT3G27160	0.8	0	2.71	0.06314	0.33	"GLUCOSE HYPERSENSITIVE 1 (GHS1); FUNCTIONS IN: structural constituent of ribosome; INVOLVED IN: translation, ribosome biogenesis; LOCATED IN: ribosome, chloroplast; EXPRESSED IN: 23 plant structures; EXPRESSED DURING: 13 growth stages; CONTAINS InterPro DOMAIN/s: Ribosomal protein S21 (InterPro:IPR001911); BEST Arabidopsis thaliana protein match is: Ribosomal protein S21 family protein (TAIR:AT5G63300.1); Has 1937 Blast hits to 1937 proteins in 824 species: Archae - 0; Bacteria - 1717; Metazoa - 0; Fungi - 4; Plants - 72; Viruses - 0; Other Eukaryotes - 144 (source: NCBI BLink)."	0	0	1	2	0	0	0	0
AT4G13850	0.8	0	2.71	0.06314	0.33	"glycine-rich RNA-binding protein 2 (GR-RBP2); FUNCTIONS IN: double-stranded DNA binding, RNA binding, single-stranded DNA binding, copper ion binding, ATP binding; INVOLVED IN: response to cold, seed germination, response to osmotic stress; LOCATED IN: mitochondrion; EXPRESSED IN: 24 plant structures; EXPRESSED DURING: 14 growth stages; CONTAINS InterPro DOMAIN/s: RNA recognition motif, glycine rich protein (InterPro:IPR015465), RNA recognition motif, RNP-1 (InterPro:IPR000504), Nucleotide-binding, alpha-beta plait (InterPro:IPR012677); BEST Arabidopsis thaliana protein match is: glycine-rich RNA-binding protein 4 (TAIR:AT3G23830.2); Has 1220 Blast hits to 1220 proteins in 72 species: Archae - 0; Bacteria - 0; Metazoa - 0; Fungi - 4; Plants - 1216; Viruses - 0; Other Eukaryotes - 0 (source: NCBI BLink)."	0	0	1	2	0	0	0	0
AT5G51280	0.8	0	2.71	0.06314	0.33	"DEAD-box protein abstrakt, putative; FUNCTIONS IN: helicase activity, zinc ion binding, ATP-dependent helicase activity, nucleic acid binding, ATP binding; LOCATED IN: cellular_component unknown; EXPRESSED IN: 22 plant structures; EXPRESSED DURING: 13 growth stages; CONTAINS InterPro DOMAIN/s: RNA helicase, DEAD-box type, Q motif (InterPro:IPR014014), DNA/RNA helicase, DEAD/DEAH box type, N-terminal (InterPro:IPR011545), DEAD-like helicase, N-terminal (InterPro:IPR014001), DNA/RNA helicase, C-terminal (InterPro:IPR001650), Zinc finger, CCHC-type (InterPro:IPR001878), Helicase, superfamily 1/2, ATP-binding domain (InterPro:IPR014021); BEST Arabidopsis thaliana protein match is: DEA(D/H)-box RNA helicase family protein (TAIR:AT4G33370.1); Has 46358 Blast hits to 45535 proteins in 3129 species: Archae - 906; Bacteria - 23651; Metazoa - 6388; Fungi - 4930; Plants - 2690; Viruses - 10; Other Eukaryotes - 7783 (source: NCBI BLink)."	0	0	1	2	0	0	0	0
AT1G21700	0.8	0	2.679	0.06523	0.3375	"SWITCH/sucrose nonfermenting 3C (SWI3C); FUNCTIONS IN: DNA binding; INVOLVED IN: chromatin remodeling; LOCATED IN: SWI/SNF complex, chromatin remodeling complex; EXPRESSED IN: 23 plant structures; EXPRESSED DURING: 15 growth stages; CONTAINS InterPro DOMAIN/s: SANT, DNA-binding (InterPro:IPR001005), Homeodomain-like (InterPro:IPR009057), Myb, DNA-binding (InterPro:IPR014778), SWIRM (InterPro:IPR007526), SANT, eukarya (InterPro:IPR017884); BEST Arabidopsis thaliana protein match is: DNA-binding family protein (TAIR:AT4G34430.3); Has 4703 Blast hits to 3623 proteins in 273 species: Archae - 0; Bacteria - 43; Metazoa - 1892; Fungi - 779; Plants - 380; Viruses - 2; Other Eukaryotes - 1607 (source: NCBI BLink)."	0	0	0	3	0	0	0	0
AT3G15740	0.8	0	2.679	0.06523	0.3375	"RING/U-box superfamily protein; FUNCTIONS IN: zinc ion binding; EXPRESSED IN: 10 plant structures; EXPRESSED DURING: 4 anthesis, F mature embryo stage, petal differentiation and expansion stage, D bilateral stage; CONTAINS InterPro DOMAIN/s: Zinc finger, RING-type (InterPro:IPR001841), Zinc finger, C3HC4 RING-type (InterPro:IPR018957); BEST Arabidopsis thaliana protein match is: RING/U-box superfamily protein (TAIR:AT3G14970.1); Has 4927 Blast hits to 4917 proteins in 243 species: Archae - 0; Bacteria - 6; Metazoa - 1464; Fungi - 387; Plants - 2361; Viruses - 4; Other Eukaryotes - 705 (source: NCBI BLink)."	0	0	0	3	0	0	0	0
AT4G13560	0.8	0	2.679	0.06523	0.3375	"unfertilized embryo sac 15 (UNE15); FUNCTIONS IN: molecular_function unknown; INVOLVED IN: double fertilization forming a zygote and endosperm, embryo development ending in seed dormancy; LOCATED IN: cellular_component unknown; EXPRESSED IN: 15 plant structures; EXPRESSED DURING: 11 growth stages; BEST Arabidopsis thaliana protein match is: Late embryogenesis abundant protein (LEA) family protein (TAIR:AT1G52690.2); Has 494 Blast hits to 336 proteins in 72 species: Archae - 0; Bacteria - 40; Metazoa - 37; Fungi - 6; Plants - 401; Viruses - 0; Other Eukaryotes - 10 (source: NCBI BLink)."	0	0	0	3	0	0	0	0
AT5G19950	0.8	0	2.679	0.06523	0.3375	"CONTAINS InterPro DOMAIN/s: Domain of unknown function DUF1767 (InterPro:IPR013894); BEST Arabidopsis thaliana protein match is: Domain of unknown function (DUF1767) (TAIR:AT5G63540.1); Has 30201 Blast hits to 17322 proteins in 780 species: Archae - 12; Bacteria - 1396; Metazoa - 17338; Fungi - 3422; Plants - 5037; Viruses - 0; Other Eukaryotes - 2996 (source: NCBI BLink)."	0	0	0	3	0	0	0	0
AT1G27090	12.5	5.5	1.315	0.06901	0.3553	"glycine-rich protein; BEST Arabidopsis thaliana protein match is: unknown protein (TAIR:AT3G24690.1); Has 13206 Blast hits to 7104 proteins in 677 species: Archae - 0; Bacteria - 2039; Metazoa - 5686; Fungi - 1146; Plants - 2571; Viruses - 80; Other Eukaryotes - 1684 (source: NCBI BLink)."	11	12	10	17	13	1	1	7
AT4G15900	7.2	3.5	1.048	0.07131	0.3662	"pleiotropic regulatory locus 1 (PRL1); CONTAINS InterPro DOMAIN/s: WD40 repeat 2 (InterPro:IPR019782), WD40 repeat, conserved site (InterPro:IPR019775), WD40 repeat (InterPro:IPR001680), G-protein beta WD-40 repeat, region (InterPro:IPR020472), WD40 repeat-like-containing domain (InterPro:IPR011046), WD40-repeat-containing domain (InterPro:IPR017986), WD40/YVTN repeat-like-containing domain (InterPro:IPR015943), WD40 repeat, subgroup (InterPro:IPR019781); BEST Arabidopsis thaliana protein match is: Transducin/WD40 repeat-like superfamily protein (TAIR:AT3G16650.1); Has 84704 Blast hits to 34179 proteins in 878 species: Archae - 64; Bacteria - 9610; Metazoa - 34201; Fungi - 18356; Plants - 10881; Viruses - 0; Other Eukaryotes - 11592 (source: NCBI BLink)."	6	4	10	9	5	0	4	5
AT4G38680	11.5	4	1.44	0.07324	0.3741	"glycine rich protein 2 (GRP2); FUNCTIONS IN: double-stranded DNA binding, mRNA binding, single-stranded DNA binding, nucleic acid binding; INVOLVED IN: stamen development, vegetative to reproductive phase transition of meristem, response to cold, seed development, DNA duplex unwinding; LOCATED IN: nucleolus, nucleus, plasma membrane, cytoplasm; EXPRESSED IN: 37 plant structures; EXPRESSED DURING: 14 growth stages; CONTAINS InterPro DOMAIN/s: Nucleic acid-binding, OB-fold-like (InterPro:IPR016027), Nucleic acid-binding, OB-fold (InterPro:IPR012340), Cold shock protein (InterPro:IPR011129), Cold-shock conserved site (InterPro:IPR019844), Zinc finger, CCHC-type (InterPro:IPR001878), Cold-shock protein, DNA-binding (InterPro:IPR002059); BEST Arabidopsis thaliana protein match is: glycine-rich protein 2B (TAIR:AT2G21060.1); Has 150401 Blast hits to 55289 proteins in 3379 species: Archae - 285; Bacteria - 51625; Metazoa - 48133; Fungi - 9113; Plants - 13783; Viruses - 1771; Other Eukaryotes - 25691 (source: NCBI BLink)."	14	12	8	12	9	3	2	2
AT4G28880	3	0.8	1.967	0.07712	0.391	"casein kinase I-like 3 (ckl3); FUNCTIONS IN: protein serine/threonine kinase activity, protein kinase activity, kinase activity, ATP binding; INVOLVED IN: protein amino acid phosphorylation; LOCATED IN: cellular_component unknown; CONTAINS InterPro DOMAIN/s: Protein kinase, ATP binding site (InterPro:IPR017441), Protein kinase, catalytic domain (InterPro:IPR000719), Serine/threonine-protein kinase-like domain (InterPro:IPR017442), Protein kinase-like domain (InterPro:IPR011009), Serine/threonine-protein kinase, active site (InterPro:IPR008271); BEST Arabidopsis thaliana protein match is: casein kinase I-like 4 (TAIR:AT4G28860.1); Has 64022 Blast hits to 63665 proteins in 2312 species: Archae - 48; Bacteria - 11126; Metazoa - 24220; Fungi - 7316; Plants - 9570; Viruses - 322; Other Eukaryotes - 11420 (source: NCBI BLink)."	2	6	1	3	0	1	1	1
AT3G22310	25	6.2	1.704	0.0788	0.3971	"putative mitochondrial RNA helicase 1 (PMH1); CONTAINS InterPro DOMAIN/s: RNA helicase, DEAD-box type, Q motif (InterPro:IPR014014), DNA/RNA helicase, DEAD/DEAH box type, N-terminal (InterPro:IPR011545), DEAD-like helicase, N-terminal (InterPro:IPR014001), DNA/RNA helicase, C-terminal (InterPro:IPR001650), Helicase, superfamily 1/2, ATP-binding domain (InterPro:IPR014021); BEST Arabidopsis thaliana protein match is: putative mitochondrial RNA helicase 2 (TAIR:AT3G22330.1); Has 154573 Blast hits to 81509 proteins in 3841 species: Archae - 1406; Bacteria - 64973; Metazoa - 34940; Fungi - 12014; Plants - 11424; Viruses - 1269; Other Eukaryotes - 28547 (source: NCBI BLink)."	39	12	17	32	18	4	0	3
AT3G01500	1.8	0.2	2.184	0.08012	0.4012	"carbonic anhydrase 1 (CA1); FUNCTIONS IN: carbonate dehydratase activity, zinc ion binding; INVOLVED IN: in 6 processes; LOCATED IN: in 8 components; EXPRESSED IN: 22 plant structures; EXPRESSED DURING: 14 growth stages; CONTAINS InterPro DOMAIN/s: Carbonic anhydrase, prokaryotic-like, conserved site (InterPro:IPR015892), Carbonic anhydrase (InterPro:IPR001765); BEST Arabidopsis thaliana protein match is: carbonic anhydrase 2 (TAIR:AT5G14740.1); Has 5133 Blast hits to 5116 proteins in 1526 species: Archae - 36; Bacteria - 3970; Metazoa - 59; Fungi - 207; Plants - 361; Viruses - 0; Other Eukaryotes - 500 (source: NCBI BLink)."	0	0	3	4	0	0	0	1
AT5G09660	1.8	0.2	2.181	0.08287	0.4102	"peroxisomal NAD-malate dehydrogenase 2 (PMDH2); FUNCTIONS IN: malate dehydrogenase activity; INVOLVED IN: regulation of fatty acid beta-oxidation, regulation of photorespiration; LOCATED IN: in 6 components; EXPRESSED IN: 24 plant structures; EXPRESSED DURING: 14 growth stages; CONTAINS InterPro DOMAIN/s: Lactate/malate dehydrogenase, N-terminal (InterPro:IPR001236), Lactate/malate dehydrogenase, C-terminal (InterPro:IPR022383), NAD(P)-binding domain (InterPro:IPR016040), Malate dehydrogenase, NAD-dependent, eukaryote/gamma proteobacteria (InterPro:IPR010097), L-lactate/malate dehydrogenase (InterPro:IPR001557), Malate dehydrogenase, active site (InterPro:IPR001252), Lactate dehydrogenase/glycoside hydrolase, family 4, C-terminal (InterPro:IPR015955); BEST Arabidopsis thaliana protein match is: peroxisomal NAD-malate dehydrogenase 1 (TAIR:AT2G22780.1); Has 17070 Blast hits to 17068 proteins in 5416 species: Archae - 235; Bacteria - 12016; Metazoa - 1211; Fungi - 533; Plants - 741; Viruses - 0; Other Eukaryotes - 2334 (source: NCBI BLink)."	0	0	4	3	1	0	0	0
AT1G76010	37.2	9.5	1.472	0.1075	0.4145	"Alba DNA/RNA-binding protein; FUNCTIONS IN: nucleic acid binding; INVOLVED IN: biological_process unknown; LOCATED IN: cellular_component unknown; EXPRESSED IN: 25 plant structures; EXPRESSED DURING: 15 growth stages; CONTAINS InterPro DOMAIN/s: Alba, DNA/RNA-binding protein (InterPro:IPR002775); BEST Arabidopsis thaliana protein match is: Alba DNA/RNA-binding protein (TAIR:AT1G20220.1); Has 82924 Blast hits to 30623 proteins in 1819 species: Archae - 80; Bacteria - 18988; Metazoa - 40987; Fungi - 4955; Plants - 6789; Viruses - 861; Other Eukaryotes - 10264 (source: NCBI BLink)."	37	40	27	45	21	10	4	3
AT3G23450	35	16.2	1.197	0.1162	0.4145	"unknown protein; FUNCTIONS IN: molecular_function unknown; INVOLVED IN: biological_process unknown; LOCATED IN: endomembrane system; EXPRESSED IN: 14 plant structures; EXPRESSED DURING: 8 growth stages; Has 694543 Blast hits to 47111 proteins in 2535 species: Archae - 1794; Bacteria - 163056; Metazoa - 258989; Fungi - 49151; Plants - 70496; Viruses - 8919; Other Eukaryotes - 142138 (source: NCBI BLink)."	54	35	18	33	40	6	8	11
AT5G64260	7	2.8	1.493	0.09014	0.4145	"EXORDIUM like 2 (EXL2); FUNCTIONS IN: molecular_function unknown; INVOLVED IN: biological_process unknown; LOCATED IN: cell wall, plant-type cell wall; EXPRESSED IN: 23 plant structures; EXPRESSED DURING: 13 growth stages; CONTAINS InterPro DOMAIN/s: Phosphate-induced protein 1 (InterPro:IPR006766); BEST Arabidopsis thaliana protein match is: EXORDIUM like 4 (TAIR:AT5G09440.1); Has 1807 Blast hits to 1807 proteins in 277 species: Archae - 0; Bacteria - 0; Metazoa - 736; Fungi - 347; Plants - 385; Viruses - 0; Other Eukaryotes - 339 (source: NCBI BLink)."	17	2	3	6	5	0	2	4
AT5G60980	4.2	1.2	2.141	0.09259	0.4145	"Nuclear transport factor 2 (NTF2) family protein with RNA binding (RRM-RBD-RNP motifs) domain; FUNCTIONS IN: RNA binding, nucleotide binding, nucleic acid binding; INVOLVED IN: transport, nucleocytoplasmic transport; LOCATED IN: intracellular; EXPRESSED IN: 23 plant structures; EXPRESSED DURING: 13 growth stages; CONTAINS InterPro DOMAIN/s: Nuclear transport factor 2 (InterPro:IPR002075), Nuclear transport factor 2, Eukaryote (InterPro:IPR018222), RNA recognition motif, RNP-1 (InterPro:IPR000504), Nucleotide-binding, alpha-beta plait (InterPro:IPR012677); BEST Arabidopsis thaliana protein match is: Nuclear transport factor 2 (NTF2) family protein with RNA binding (RRM-RBD-RNP motifs) domain (TAIR:AT3G25150.1); Has 35964 Blast hits to 15476 proteins in 1126 species: Archae - 10; Bacteria - 13365; Metazoa - 10215; Fungi - 3021; Plants - 4733; Viruses - 543; Other Eukaryotes - 4077 (source: NCBI BLink)."	2	9	1	5	5	0	0	0
AT1G49760	3.2	1	1.669	0.0968	0.4145	"poly(A) binding protein 8 (PAB8); FUNCTIONS IN: RNA binding, translation initiation factor activity; INVOLVED IN: response to cadmium ion; EXPRESSED IN: 24 plant structures; EXPRESSED DURING: 15 growth stages; CONTAINS InterPro DOMAIN/s: Polyadenylate-binding protein/Hyperplastic disc protein (InterPro:IPR002004), RNA recognition motif, RNP-1 (InterPro:IPR000504), Polyadenylate binding protein, human types 1, 2, 3, 4 (InterPro:IPR006515), Nucleotide-binding, alpha-beta plait (InterPro:IPR012677); BEST Arabidopsis thaliana protein match is: poly(A) binding protein 2 (TAIR:AT4G34110.1); Has 986469 Blast hits to 485112 proteins in 21501 species: Archae - 20784; Bacteria - 581960; Metazoa - 196391; Fungi - 29721; Plants - 62748; Viruses - 68352; Other Eukaryotes - 26513 (source: NCBI BLink)."	3	3	2	5	4	0	0	0
AT1G01930	2.8	0.5	2.355	0.09238	0.4145	"zinc finger protein-related; FUNCTIONS IN: zinc ion binding; INVOLVED IN: biological_process unknown; LOCATED IN: intracellular; EXPRESSED IN: 24 plant structures; EXPRESSED DURING: 15 growth stages; CONTAINS InterPro DOMAIN/s: Zinc finger, C2H2-like (InterPro:IPR015880), Ankyrin repeat-containing domain (InterPro:IPR020683), Ankyrin repeat (InterPro:IPR002110); Has 1975 Blast hits to 1659 proteins in 367 species: Archae - 3; Bacteria - 303; Metazoa - 582; Fungi - 382; Plants - 105; Viruses - 11; Other Eukaryotes - 589 (source: NCBI BLink)."	4	6	0	1	1	1	0	0
AT5G49360	2.8	0.8	1.856	0.1041	0.4145	"beta-xylosidase 1 (BXL1); FUNCTIONS IN: alpha-N-arabinofuranosidase activity, hydrolase activity, hydrolyzing O-glycosyl compounds; INVOLVED IN: seed coat development; LOCATED IN: apoplast, plant-type cell wall; EXPRESSED IN: 25 plant structures; EXPRESSED DURING: 13 growth stages; CONTAINS InterPro DOMAIN/s: Glycoside hydrolase, family 3, N-terminal (InterPro:IPR001764), Glycoside hydrolase, family 3, C-terminal (InterPro:IPR002772), Glycoside hydrolase, catalytic core (InterPro:IPR017853); BEST Arabidopsis thaliana protein match is: beta-xylosidase 2 (TAIR:AT1G02640.1); Has 1807 Blast hits to 1807 proteins in 277 species: Archae - 0; Bacteria - 0; Metazoa - 736; Fungi - 347; Plants - 385; Viruses - 0; Other Eukaryotes - 339 (source: NCBI BLink)."	0	4	1	6	1	0	0	2
AT4G19410	2.2	0.8	1.626	0.1169	0.4145	"Pectinacetylesterase family protein; FUNCTIONS IN: carboxylesterase activity; LOCATED IN: cell wall, membrane, plant-type cell wall; EXPRESSED IN: 24 plant structures; EXPRESSED DURING: 14 growth stages; CONTAINS InterPro DOMAIN/s: Pectinacetylesterase (InterPro:IPR004963); BEST Arabidopsis thaliana protein match is: Pectinacetylesterase family protein (TAIR:AT5G45280.2); Has 30201 Blast hits to 17322 proteins in 780 species: Archae - 12; Bacteria - 1396; Metazoa - 17338; Fungi - 3422; Plants - 5037; Viruses - 0; Other Eukaryotes - 2996 (source: NCBI BLink)."	3	3	1	2	1	0	0	2
AT3G12915	1.8	0.2	2.155	0.08833	0.4145	"Ribosomal protein S5/Elongation factor G/III/V family protein; FUNCTIONS IN: GTP binding, GTPase activity; INVOLVED IN: biological_process unknown; LOCATED IN: cellular_component unknown; CONTAINS InterPro DOMAIN/s: Translation elongation factor EFTu/EF1A, domain 2 (InterPro:IPR004161), Translation elongation factor EFG/EF2, C-terminal (InterPro:IPR000640), Ribosomal protein S5 domain 2-type fold (InterPro:IPR020568), Protein synthesis factor, GTP-binding (InterPro:IPR000795), Elongation factor G/III/V (InterPro:IPR009022), Translation elongation/initiation factor/Ribosomal, beta-barrel (InterPro:IPR009000), Translation elongation factor EFG/EF2, domain IV (InterPro:IPR005517); BEST Arabidopsis thaliana protein match is: Ribosomal protein S5/Elongation factor G/III/V family protein (TAIR:AT1G56070.1); Has 62937 Blast hits to 55974 proteins in 4670 species: Archae - 1189; Bacteria - 40681; Metazoa - 3235; Fungi - 1899; Plants - 1092; Viruses - 1; Other Eukaryotes - 14840 (source: NCBI BLink)."	0	0	2	5	0	0	0	1
AT3G20550	1.5	0.2	2.059	0.09862	0.4145	"DAWDLE (DDL); FUNCTIONS IN: molecular_function unknown; INVOLVED IN: cell proliferation, production of miRNAs involved in gene silencing by miRNA; LOCATED IN: cytosol, nucleus, chloroplast; EXPRESSED IN: 23 plant structures; EXPRESSED DURING: 13 growth stages; CONTAINS InterPro DOMAIN/s: SMAD/FHA domain (InterPro:IPR008984), Forkhead-associated (FHA) domain (InterPro:IPR000253); BEST Arabidopsis thaliana protein match is: unknown protein (TAIR:AT2G24410.1); Has 20960 Blast hits to 11868 proteins in 728 species: Archae - 18; Bacteria - 1126; Metazoa - 10847; Fungi - 2610; Plants - 1671; Viruses - 61; Other Eukaryotes - 4627 (source: NCBI BLink)."	0	1	1	4	0	0	0	1
AT1G22760	0.5	0	2.502	0.0976	0.4145	"poly(A) binding protein 3 (PAB3); CONTAINS InterPro DOMAIN/s: Polyadenylate-binding protein/Hyperplastic disc protein (InterPro:IPR002004), RNA recognition motif, RNP-1 (InterPro:IPR000504), Polyadenylate binding protein, human types 1, 2, 3, 4 (InterPro:IPR006515), Nucleotide-binding, alpha-beta plait (InterPro:IPR012677); BEST Arabidopsis thaliana protein match is: poly(A)-binding protein 5 (TAIR:AT1G71770.2); Has 52215 Blast hits to 23458 proteins in 902 species: Archae - 22; Bacteria - 3112; Metazoa - 26727; Fungi - 6853; Plants - 9433; Viruses - 0; Other Eukaryotes - 6068 (source: NCBI BLink)."	0	2	0	0	0	0	0	0
AT1G35670	0.5	0	2.502	0.0976	0.4145	"calcium-dependent protein kinase 2 (CDPK2); FUNCTIONS IN: calmodulin-dependent protein kinase activity, kinase activity; INVOLVED IN: response to water deprivation, response to salt stress, protein amino acid phosphorylation, positive regulation of abscisic acid mediated signaling pathway; LOCATED IN: plasma membrane; EXPRESSED IN: 24 plant structures; EXPRESSED DURING: 15 growth stages; CONTAINS InterPro DOMAIN/s: Protein kinase, ATP binding site (InterPro:IPR017441), EF-Hand 1, calcium-binding site (InterPro:IPR018247), Serine/threonine-protein kinase domain (InterPro:IPR002290), EF-hand-like domain (InterPro:IPR011992), Calcium-binding EF-hand (InterPro:IPR002048), EF-hand (InterPro:IPR018248), Serine/threonine-protein kinase-like domain (InterPro:IPR017442), Protein kinase-like domain (InterPro:IPR011009), Serine/threonine-protein kinase, active site (InterPro:IPR008271), Protein kinase, catalytic domain (InterPro:IPR000719), EF-HAND 2 (InterPro:IPR018249), Calcium-dependent protein kinase (InterPro:IPR020642), Tyrosine-protein kinase, catalytic domain (InterPro:IPR020635), Calcium/calmodulin-dependent protein kinase-like (InterPro:IPR020636); BEST Arabidopsis thaliana protein match is: calcium-dependent protein kinase 4 (TAIR:AT4G09570.1); Has 134131 Blast hits to 125244 proteins in 4234 species: Archae - 175; Bacteria - 14420; Metazoa - 49980; Fungi - 18055; Plants - 27559; Viruses - 606; Other Eukaryotes - 23336 (source: NCBI BLink)."	0	2	0	0	0	0	0	0
AT3G47000	0.5	0	2.502	0.0976	0.4145	"Glycosyl hydrolase family protein; FUNCTIONS IN: hydrolase activity, hydrolyzing O-glycosyl compounds; INVOLVED IN: carbohydrate metabolic process; LOCATED IN: cellular_component unknown; EXPRESSED IN: 23 plant structures; EXPRESSED DURING: 13 growth stages; CONTAINS InterPro DOMAIN/s: Glycoside hydrolase, family 3, N-terminal (InterPro:IPR001764), Glycoside hydrolase, family 3, C-terminal (InterPro:IPR002772), Glycoside hydrolase, catalytic core (InterPro:IPR017853), Glycoside hydrolase, family 3, active site (InterPro:IPR019800); BEST Arabidopsis thaliana protein match is: Glycosyl hydrolase family protein (TAIR:AT3G47010.1); Has 10697 Blast hits to 9860 proteins in 1558 species: Archae - 69; Bacteria - 6575; Metazoa - 14; Fungi - 1579; Plants - 487; Viruses - 0; Other Eukaryotes - 1973 (source: NCBI BLink)."	0	2	0	0	0	0	0	0
AT3G62940	0.5	0	2.502	0.0976	0.4145	"Cysteine proteinases superfamily protein; CONTAINS InterPro DOMAIN/s: Ovarian tumour, otubain (InterPro:IPR003323); BEST Arabidopsis thaliana protein match is: SEC-C motif-containing protein / OTU-like cysteine protease family protein (TAIR:AT5G67170.1); Has 4424 Blast hits to 3467 proteins in 474 species: Archae - 10; Bacteria - 494; Metazoa - 1270; Fungi - 452; Plants - 292; Viruses - 20; Other Eukaryotes - 1886 (source: NCBI BLink)."	0	2	0	0	0	0	0	0
AT5G21160	0.5	0	2.502	0.0976	0.4145	"LA RNA-binding protein; FUNCTIONS IN: molecular_function unknown; INVOLVED IN: biological_process unknown; LOCATED IN: cytosol, nucleus; EXPRESSED IN: 25 plant structures; EXPRESSED DURING: 13 growth stages; CONTAINS InterPro DOMAIN/s: Winged helix-turn-helix transcription repressor DNA-binding (InterPro:IPR011991), RNA-binding protein Lupus La (InterPro:IPR006630), Protein of unknown function DM15 (InterPro:IPR006607); BEST Arabidopsis thaliana protein match is: winged-helix DNA-binding transcription factor family protein (TAIR:AT4G35890.1); Has 30201 Blast hits to 17322 proteins in 780 species: Archae - 12; Bacteria - 1396; Metazoa - 17338; Fungi - 3422; Plants - 5037; Viruses - 0; Other Eukaryotes - 2996 (source: NCBI BLink)."	0	2	0	0	0	0	0	0
AT1G13190	0.5	0	2.443	0.1023	0.4145	"RNA-binding (RRM/RBD/RNP motifs) family protein; FUNCTIONS IN: RNA binding, nucleotide binding, nucleic acid binding; EXPRESSED IN: 22 plant structures; EXPRESSED DURING: 13 growth stages; CONTAINS InterPro DOMAIN/s: RNA recognition motif, RNP-1 (InterPro:IPR000504), Nucleotide-binding, alpha-beta plait (InterPro:IPR012677); BEST Arabidopsis thaliana protein match is: RNA-binding (RRM/RBD/RNP motifs) family protein (TAIR:AT5G55670.1); Has 32447 Blast hits to 17825 proteins in 1064 species: Archae - 7; Bacteria - 12227; Metazoa - 10368; Fungi - 2543; Plants - 3608; Viruses - 174; Other Eukaryotes - 3520 (source: NCBI BLink)."	1	1	0	0	0	0	0	0
AT3G05545	0.5	0	2.443	0.1023	0.4145	"RING/U-box superfamily protein; CONTAINS InterPro DOMAIN/s: Zinc finger, RING-type (InterPro:IPR001841), Zinc finger, C3HC4 RING-type (InterPro:IPR018957), Zinc finger, PHD-type (InterPro:IPR001965); BEST Arabidopsis thaliana protein match is: RING/U-box superfamily protein (TAIR:AT2G47700.1); Has 1560 Blast hits to 1269 proteins in 195 species: Archae - 0; Bacteria - 91; Metazoa - 627; Fungi - 277; Plants - 288; Viruses - 4; Other Eukaryotes - 273 (source: NCBI BLink)."	1	1	0	0	0	0	0	0
AT3G15270	0.5	0	2.443	0.1023	0.4145	"squamosa promoter binding protein-like 5 (SPL5); FUNCTIONS IN: DNA binding, sequence-specific DNA binding transcription factor activity; INVOLVED IN: regulation of vegetative phase change, regulation of transcription; LOCATED IN: nucleus; EXPRESSED IN: 15 plant structures; EXPRESSED DURING: 8 growth stages; CONTAINS InterPro DOMAIN/s: Squamosa promoter-binding protein (InterPro:IPR017238), Transcription factor, SBP-box (InterPro:IPR004333); BEST Arabidopsis thaliana protein match is: squamosa promoter binding protein-like 4 (TAIR:AT1G53160.1); Has 839 Blast hits to 838 proteins in 41 species: Archae - 0; Bacteria - 0; Metazoa - 0; Fungi - 0; Plants - 839; Viruses - 0; Other Eukaryotes - 0 (source: NCBI BLink)."	1	1	0	0	0	0	0	0
AT5G63260	0.5	0	2.443	0.1023	0.4145	"Zinc finger C-x8-C-x5-C-x3-H type family protein; FUNCTIONS IN: zinc ion binding, nucleic acid binding; INVOLVED IN: biological_process unknown; EXPRESSED IN: 24 plant structures; EXPRESSED DURING: 14 growth stages; CONTAINS InterPro DOMAIN/s: Zinc finger, CCCH-type (InterPro:IPR000571); BEST Arabidopsis thaliana protein match is: Zinc finger C-x8-C-x5-C-x3-H type family protein (TAIR:AT3G48440.1); Has 2144 Blast hits to 1341 proteins in 187 species: Archae - 0; Bacteria - 0; Metazoa - 542; Fungi - 351; Plants - 1021; Viruses - 0; Other Eukaryotes - 230 (source: NCBI BLink)."	1	1	0	0	0	0	0	0
AT4G00450	0.5	0	2.396	0.1063	0.4145	"CENTER CITY (CCT); FUNCTIONS IN: RNA polymerase II transcription mediator activity; INVOLVED IN: photoperiodism, flowering, regulation of development, heterochronic, regulation of radial pattern formation; LOCATED IN: mediator complex, chloroplast; EXPRESSED IN: 22 plant structures; EXPRESSED DURING: 14 growth stages; CONTAINS InterPro DOMAIN/s: Mediator complex, subunit Med12 (InterPro:IPR019035); Has 216 Blast hits to 184 proteins in 75 species: Archae - 0; Bacteria - 0; Metazoa - 42; Fungi - 65; Plants - 86; Viruses - 0; Other Eukaryotes - 23 (source: NCBI BLink)."	0	1	1	0	0	0	0	0
AT3G51950	0.5	0	2.385	0.107	0.4145	"Zinc finger (CCCH-type) family protein / RNA recognition motif (RRM)-containing protein; FUNCTIONS IN: RNA binding, zinc ion binding, nucleotide binding, nucleic acid binding; INVOLVED IN: biological_process unknown; LOCATED IN: cellular_component unknown; EXPRESSED IN: 23 plant structures; EXPRESSED DURING: 13 growth stages; CONTAINS InterPro DOMAIN/s: Zinc finger, CCCH-type (InterPro:IPR000571), RNA recognition motif, RNP-1 (InterPro:IPR000504), Nucleotide-binding, alpha-beta plait (InterPro:IPR012677); BEST Arabidopsis thaliana protein match is: RNA-binding (RRM/RBD/RNP motifs) family protein (TAIR:AT3G63450.3); Has 248 Blast hits to 214 proteins in 26 species: Archae - 0; Bacteria - 0; Metazoa - 14; Fungi - 5; Plants - 227; Viruses - 0; Other Eukaryotes - 2 (source: NCBI BLink)."	2	0	0	0	0	0	0	0
AT5G60960	0.5	0	2.36	0.1097	0.4145	"Pentatricopeptide repeat (PPR) superfamily protein; FUNCTIONS IN: molecular_function unknown; INVOLVED IN: biological_process unknown; LOCATED IN: cellular_component unknown; EXPRESSED IN: 22 plant structures; EXPRESSED DURING: 13 growth stages; CONTAINS InterPro DOMAIN/s: Pentatricopeptide repeat (InterPro:IPR002885); BEST Arabidopsis thaliana protein match is: Pentatricopeptide repeat (PPR) superfamily protein (TAIR:AT5G61370.1); Has 1807 Blast hits to 1807 proteins in 277 species: Archae - 0; Bacteria - 0; Metazoa - 736; Fungi - 347; Plants - 385; Viruses - 0; Other Eukaryotes - 339 (source: NCBI BLink)."	0	1	0	1	0	0	0	0
AT5G58710	0.5	0	2.34	0.111	0.4145	"rotamase CYP 7 (ROC7); FUNCTIONS IN: peptidyl-prolyl cis-trans isomerase activity; INVOLVED IN: protein folding, root development; LOCATED IN: chloroplast; EXPRESSED IN: 22 plant structures; EXPRESSED DURING: 13 growth stages; CONTAINS InterPro DOMAIN/s: Cyclophilin-like (InterPro:IPR015891), Peptidyl-prolyl cis-trans isomerase, cyclophilin-type (InterPro:IPR002130), Peptidyl-prolyl cis-trans isomerase, cyclophilin-type, conserved site (InterPro:IPR020892); BEST Arabidopsis thaliana protein match is: cyclophilin 5 (TAIR:AT2G29960.1); Has 1807 Blast hits to 1807 proteins in 277 species: Archae - 0; Bacteria - 0; Metazoa - 736; Fungi - 347; Plants - 385; Viruses - 0; Other Eukaryotes - 339 (source: NCBI BLink)."	1	0	1	0	0	0	0	0
AT4G35040	0.5	0	2.305	0.1144	0.4145	"bZIP19; FUNCTIONS IN: protein binding, DNA binding, sequence-specific DNA binding transcription factor activity; INVOLVED IN: cellular response to zinc ion, response to zinc ion; LOCATED IN: nucleus; EXPRESSED IN: 23 plant structures; EXPRESSED DURING: 13 growth stages; CONTAINS InterPro DOMAIN/s: Basic-leucine zipper (bZIP) transcription factor (InterPro:IPR004827), Basic leucine zipper (InterPro:IPR011700); BEST Arabidopsis thaliana protein match is: Basic-leucine zipper (bZIP) transcription factor family protein (TAIR:AT2G16770.1); Has 30201 Blast hits to 17322 proteins in 780 species: Archae - 12; Bacteria - 1396; Metazoa - 17338; Fungi - 3422; Plants - 5037; Viruses - 0; Other Eukaryotes - 2996 (source: NCBI BLink)."	1	0	0	1	0	0	0	0
AT1G24510	0.5	0	2.295	0.1151	0.4145	"TCP-1/cpn60 chaperonin family protein; FUNCTIONS IN: protein binding; INVOLVED IN: protein folding, cellular protein metabolic process; LOCATED IN: plasma membrane; EXPRESSED IN: 23 plant structures; EXPRESSED DURING: 14 growth stages; CONTAINS InterPro DOMAIN/s: Chaperone, tailless complex polypeptide 1 (InterPro:IPR017998), Chaperonin Cpn60/TCP-1 (InterPro:IPR002423), T-complex protein 1, epsilon subunit (InterPro:IPR012718), Chaperonin TCP-1, conserved site (InterPro:IPR002194); BEST Arabidopsis thaliana protein match is: TCP-1/cpn60 chaperonin family protein (TAIR:AT3G18190.1); Has 18150 Blast hits to 18008 proteins in 3818 species: Archae - 807; Bacteria - 8763; Metazoa - 2077; Fungi - 1503; Plants - 864; Viruses - 0; Other Eukaryotes - 4136 (source: NCBI BLink)."	0	0	2	0	0	0	0	0
AT3G14750	0.5	0	2.295	0.1151	0.4145	"unknown protein; BEST Arabidopsis thaliana protein match is: unknown protein (TAIR:AT1G67170.1); Has 4036 Blast hits to 3091 proteins in 519 species: Archae - 61; Bacteria - 669; Metazoa - 1503; Fungi - 255; Plants - 421; Viruses - 4; Other Eukaryotes - 1123 (source: NCBI BLink)."	0	0	2	0	0	0	0	0
AT3G18790	0.5	0	2.295	0.1151	0.4145	"FUNCTIONS IN: molecular_function unknown; INVOLVED IN: biological_process unknown; LOCATED IN: chloroplast; EXPRESSED IN: 22 plant structures; EXPRESSED DURING: 13 growth stages; CONTAINS InterPro DOMAIN/s: Isy1-like splicing (InterPro:IPR009360); Has 1147 Blast hits to 965 proteins in 236 species: Archae - 12; Bacteria - 13; Metazoa - 351; Fungi - 230; Plants - 49; Viruses - 9; Other Eukaryotes - 483 (source: NCBI BLink)."	0	0	2	0	0	0	0	0
AT1G28290	0.5	0	2.26	0.1184	0.4145	"arabinogalactan protein 31 (AGP31); CONTAINS InterPro DOMAIN/s: Pollen Ole e 1 allergen/extensin (InterPro:IPR006041); BEST Arabidopsis thaliana protein match is: arabinogalactan protein 30 (TAIR:AT2G33790.1); Has 151286 Blast hits to 46459 proteins in 2422 species: Archae - 571; Bacteria - 36421; Metazoa - 49452; Fungi - 15190; Plants - 16901; Viruses - 4924; Other Eukaryotes - 27827 (source: NCBI BLink)."	0	0	1	1	0	0	0	0
AT1G31280	0.5	0	2.26	0.1184	0.4145	"argonaute 2 (AGO2); FUNCTIONS IN: nucleic acid binding; INVOLVED IN: biological_process unknown; LOCATED IN: cellular_component unknown; EXPRESSED IN: 21 plant structures; EXPRESSED DURING: 12 growth stages; CONTAINS InterPro DOMAIN/s: Domain of unknown function DUF1785 (InterPro:IPR014811), Stem cell self-renewal protein Piwi (InterPro:IPR003165), Argonaute/Dicer protein, PAZ (InterPro:IPR003100), Polynucleotidyl transferase, ribonuclease H fold (InterPro:IPR012337); BEST Arabidopsis thaliana protein match is: ARGONAUTE 3 (TAIR:AT1G31290.1); Has 30240 Blast hits to 14140 proteins in 1171 species: Archae - 11; Bacteria - 7749; Metazoa - 10383; Fungi - 2602; Plants - 5076; Viruses - 357; Other Eukaryotes - 4062 (source: NCBI BLink)."	0	0	1	1	0	0	0	0
AT1G59890	0.5	0	2.26	0.1184	0.4145	"SIN3-like 5 (SNL5); FUNCTIONS IN: molecular_function unknown; INVOLVED IN: regulation of transcription, DNA-dependent; LOCATED IN: nucleus; EXPRESSED IN: 24 plant structures; EXPRESSED DURING: 15 growth stages; CONTAINS InterPro DOMAIN/s: Histone deacetylase interacting (InterPro:IPR013194), Paired amphipathic helix (InterPro:IPR003822); BEST Arabidopsis thaliana protein match is: SIN3-like 6 (TAIR:AT1G10450.1); Has 2059 Blast hits to 826 proteins in 195 species: Archae - 0; Bacteria - 5; Metazoa - 811; Fungi - 648; Plants - 432; Viruses - 0; Other Eukaryotes - 163 (source: NCBI BLink)."	0	0	1	1	0	0	0	0
AT1G67580	0.5	0	2.26	0.1184	0.4145	"Protein kinase superfamily protein; FUNCTIONS IN: protein serine/threonine kinase activity, protein kinase activity, kinase activity, ATP binding; INVOLVED IN: protein amino acid phosphorylation; LOCATED IN: cytosol; EXPRESSED IN: 26 plant structures; EXPRESSED DURING: 15 growth stages; CONTAINS InterPro DOMAIN/s: Protein kinase, catalytic domain (InterPro:IPR000719), Serine/threonine-protein kinase domain (InterPro:IPR002290), Serine/threonine-protein kinase-like domain (InterPro:IPR017442), Protein kinase-like domain (InterPro:IPR011009), Serine/threonine-protein kinase, active site (InterPro:IPR008271); BEST Arabidopsis thaliana protein match is: Protein kinase superfamily protein (TAIR:AT5G63370.4); Has 126605 Blast hits to 124916 proteins in 4226 species: Archae - 92; Bacteria - 13797; Metazoa - 47943; Fungi - 13169; Plants - 29930; Viruses - 638; Other Eukaryotes - 21036 (source: NCBI BLink)."	0	0	1	1	0	0	0	0
AT2G05520	0.5	0	2.26	0.1184	0.4145	"glycine-rich protein 3 (GRP-3); FUNCTIONS IN: molecular_function unknown; INVOLVED IN: response to ethylene stimulus, response to desiccation, response to abscisic acid stimulus, response to salicylic acid stimulus; LOCATED IN: endomembrane system; EXPRESSED IN: 22 plant structures; EXPRESSED DURING: 14 growth stages; CONTAINS InterPro DOMAIN/s: Glycine rich protein (InterPro:IPR010800); BEST Arabidopsis thaliana protein match is: glycine-rich protein 3 short isoform (TAIR:AT2G05380.1); Has 67000 Blast hits to 17256 proteins in 1389 species: Archae - 28; Bacteria - 27528; Metazoa - 20984; Fungi - 3299; Plants - 7053; Viruses - 888; Other Eukaryotes - 7220 (source: NCBI BLink)."	0	0	1	1	0	0	0	0
AT2G24270	0.5	0	2.26	0.1184	0.4145	"aldehyde dehydrogenase 11A3 (ALDH11A3); FUNCTIONS IN: 3-chloroallyl aldehyde dehydrogenase activity, glyceraldehyde-3-phosphate dehydrogenase (NADP+) activity; INVOLVED IN: oxidation reduction, metabolic process; EXPRESSED IN: 26 plant structures; EXPRESSED DURING: 15 growth stages; CONTAINS InterPro DOMAIN/s: Aldehyde/histidinol dehydrogenase (InterPro:IPR016161), Aldehyde dehydrogenase (InterPro:IPR015590), Aldehyde dehydrogenase, N-terminal (InterPro:IPR016162), Aldehyde dehydrogenase, conserved site (InterPro:IPR016160); BEST Arabidopsis thaliana protein match is: aldehyde dehydrogenase 10A8 (TAIR:AT1G74920.1); Has 60753 Blast hits to 60448 proteins in 3042 species: Archae - 481; Bacteria - 35908; Metazoa - 2553; Fungi - 2119; Plants - 1595; Viruses - 0; Other Eukaryotes - 18097 (source: NCBI BLink)."	0	0	1	1	0	0	0	0
AT2G38670	0.5	0	2.26	0.1184	0.4145	"phosphorylethanolamine cytidylyltransferase 1 (PECT1); CONTAINS InterPro DOMAIN/s: Rossmann-like alpha/beta/alpha sandwich fold (InterPro:IPR014729), Cytidyltransferase-related (InterPro:IPR004821), Cytidylyltransferase (InterPro:IPR004820); BEST Arabidopsis thaliana protein match is: phosphorylcholine cytidylyltransferase (TAIR:AT2G32260.1); Has 10984 Blast hits to 6001 proteins in 1666 species: Archae - 316; Bacteria - 5963; Metazoa - 682; Fungi - 448; Plants - 283; Viruses - 6; Other Eukaryotes - 3286 (source: NCBI BLink)."	0	0	1	1	0	0	0	0
AT2G42570	0.5	0	2.26	0.1184	0.4145	"TRICHOME BIREFRINGENCE-LIKE 39 (TBL39); INVOLVED IN: biological_process unknown; LOCATED IN: vacuole; EXPRESSED IN: 21 plant structures; EXPRESSED DURING: 12 growth stages; CONTAINS InterPro DOMAIN/s: Protein of unknown function DUF231, plant (InterPro:IPR004253); BEST Arabidopsis thaliana protein match is: Plant protein of unknown function (DUF828) (TAIR:AT2G31110.2); Has 1331 Blast hits to 1312 proteins in 27 species: Archae - 0; Bacteria - 0; Metazoa - 0; Fungi - 2; Plants - 1329; Viruses - 0; Other Eukaryotes - 0 (source: NCBI BLink)."	0	0	1	1	0	0	0	0
AT2G44200	0.5	0	2.26	0.1184	0.4145	"CBF1-interacting co-repressor CIR, N-terminal;Pre-mRNA splicing factor; CONTAINS InterPro DOMAIN/s: CBF1-interacting co-repressor CIR, N-terminal (InterPro:IPR019339), Pre-mRNA splicing factor (InterPro:IPR022209); BEST Arabidopsis thaliana protein match is: CBF1-interacting co-repressor CIR, N-terminal;Pre-mRNA splicing factor (TAIR:AT2G44195.1); Has 59661 Blast hits to 33745 proteins in 1751 species: Archae - 130; Bacteria - 4372; Metazoa - 27826; Fungi - 6422; Plants - 3866; Viruses - 275; Other Eukaryotes - 16770 (source: NCBI BLink)."	0	0	1	1	0	0	0	0
AT3G02780	0.5	0	2.26	0.1184	0.4145	"isopentenyl pyrophosphate:dimethylallyl pyrophosphate isomerase 2 (IPP2); FUNCTIONS IN: isopentenyl-diphosphate delta-isomerase activity; INVOLVED IN: chlorophyll biosynthetic process, flower development, isoprenoid biosynthetic process; LOCATED IN: cytosol, mitochondrion, chloroplast; EXPRESSED IN: 23 plant structures; EXPRESSED DURING: 13 growth stages; CONTAINS InterPro DOMAIN/s: NUDIX hydrolase domain-like (InterPro:IPR015797), NUDIX hydrolase domain (InterPro:IPR000086), Isopentenyl-diphosphate delta-isomerase, type 1 (InterPro:IPR011876); BEST Arabidopsis thaliana protein match is: isopentenyl diphosphate isomerase 1 (TAIR:AT5G16440.1); Has 2187 Blast hits to 2186 proteins in 784 species: Archae - 35; Bacteria - 1163; Metazoa - 210; Fungi - 137; Plants - 180; Viruses - 0; Other Eukaryotes - 462 (source: NCBI BLink)."	0	0	1	1	0	0	0	0
AT3G04260	0.5	0	2.26	0.1184	0.4145	"plastid transcriptionally active 3 (PTAC3); FUNCTIONS IN: DNA binding, nucleic acid binding; LOCATED IN: plastid chromosome, nucleus, chloroplast, nucleoid, membrane; EXPRESSED IN: 22 plant structures; EXPRESSED DURING: 13 growth stages; CONTAINS InterPro DOMAIN/s: DNA-binding SAP (InterPro:IPR003034); BEST Arabidopsis thaliana protein match is: genomes uncoupled 1 (TAIR:AT2G31400.1); Has 11987 Blast hits to 8407 proteins in 477 species: Archae - 24; Bacteria - 285; Metazoa - 3588; Fungi - 1065; Plants - 3982; Viruses - 208; Other Eukaryotes - 2835 (source: NCBI BLink)."	0	0	1	1	0	0	0	0
AT3G09735	0.5	0	2.26	0.1184	0.4145	"S1FA-like DNA-binding protein; FUNCTIONS IN: DNA binding; INVOLVED IN: regulation of transcription; LOCATED IN: endomembrane system, nucleus; EXPRESSED IN: 22 plant structures; EXPRESSED DURING: 13 growth stages; CONTAINS InterPro DOMAIN/s: DNA binding protein S1FA (InterPro:IPR006779); BEST Arabidopsis thaliana protein match is: S1FA-like DNA-binding protein (TAIR:AT2G37120.1); Has 76 Blast hits to 76 proteins in 14 species: Archae - 0; Bacteria - 0; Metazoa - 0; Fungi - 0; Plants - 76; Viruses - 0; Other Eukaryotes - 0 (source: NCBI BLink)."	0	0	1	1	0	0	0	0
AT3G10550	0.5	0	2.26	0.1184	0.4145	"Myotubularin-like phosphatases II superfamily; FUNCTIONS IN: phosphatidylinositol-3-phosphatase activity, phosphatidylinositol-3,5-bisphosphate 3-phosphatase activity; INVOLVED IN: dephosphorylation; LOCATED IN: cellular_component unknown; EXPRESSED IN: 24 plant structures; EXPRESSED DURING: 12 growth stages; CONTAINS InterPro DOMAIN/s: Protein-tyrosine phosphatase, active site (InterPro:IPR016130), Myotubularin phosphatase (InterPro:IPR017906), GRAM (InterPro:IPR004182), Myotubularin-related (InterPro:IPR010569); BEST Arabidopsis thaliana protein match is: Myotubularin-like phosphatases II superfamily (TAIR:AT5G04540.1); Has 1697 Blast hits to 1550 proteins in 179 species: Archae - 0; Bacteria - 0; Metazoa - 1273; Fungi - 128; Plants - 40; Viruses - 0; Other Eukaryotes - 256 (source: NCBI BLink)."	0	0	1	1	0	0	0	0
AT3G15190	0.5	0	2.26	0.1184	0.4145	"chloroplast 30S ribosomal protein S20, putative; FUNCTIONS IN: structural constituent of ribosome, RNA binding; INVOLVED IN: translation, ribosome biogenesis; LOCATED IN: ribosome, chloroplast stroma, chloroplast, membrane; EXPRESSED IN: 22 plant structures; EXPRESSED DURING: 13 growth stages; CONTAINS InterPro DOMAIN/s: Ribosomal protein S20 (InterPro:IPR002583); Has 3989 Blast hits to 3989 proteins in 1480 species: Archae - 0; Bacteria - 3264; Metazoa - 2; Fungi - 0; Plants - 49; Viruses - 0; Other Eukaryotes - 674 (source: NCBI BLink)."	0	0	1	1	0	0	0	0
AT3G42790	0.5	0	2.26	0.1184	0.4145	"alfin-like 3 (AL3); CONTAINS InterPro DOMAIN/s: Zinc finger, PHD-type, conserved site (InterPro:IPR019786), Zinc finger, PHD-type (InterPro:IPR001965), Protein of unknown function DUF3594 (InterPro:IPR021998), Zinc finger, FYVE/PHD-type (InterPro:IPR011011), Zinc finger, PHD-finger (InterPro:IPR019787); BEST Arabidopsis thaliana protein match is: alfin-like 5 (TAIR:AT5G20510.1); Has 1689 Blast hits to 1654 proteins in 192 species: Archae - 0; Bacteria - 0; Metazoa - 785; Fungi - 353; Plants - 465; Viruses - 0; Other Eukaryotes - 86 (source: NCBI BLink)."	0	0	1	1	0	0	0	0
AT3G52560	0.5	0	2.26	0.1184	0.4145	"ubiquitin E2 variant 1D-4 (UEV1D-4); CONTAINS InterPro DOMAIN/s: Ubiquitin-conjugating enzyme/RWD-like (InterPro:IPR016135), Ubiquitin-conjugating enzyme, E2 (InterPro:IPR000608); BEST Arabidopsis thaliana protein match is: MMS ZWEI homologue 3 (TAIR:AT2G36060.1); Has 2665 Blast hits to 2665 proteins in 275 species: Archae - 0; Bacteria - 0; Metazoa - 1316; Fungi - 370; Plants - 595; Viruses - 0; Other Eukaryotes - 384 (source: NCBI BLink)."	0	0	1	1	0	0	0	0
AT3G52990	0.5	0	2.26	0.1184	0.4145	"Pyruvate kinase family protein; FUNCTIONS IN: pyruvate kinase activity, potassium ion binding, magnesium ion binding, catalytic activity; INVOLVED IN: response to cadmium ion, glycolysis; LOCATED IN: membrane; EXPRESSED IN: guard cell, cultured cell, leaf; EXPRESSED DURING: seedling growth; CONTAINS InterPro DOMAIN/s: Pyruvate/Phosphoenolpyruvate kinase, catalytic core (InterPro:IPR015813), Pyruvate kinase, alpha/beta (InterPro:IPR015794), Pyruvate kinase, beta-barrel-like (InterPro:IPR011037), Pyruvate kinase (InterPro:IPR001697), Pyruvate kinase, C-terminal-like (InterPro:IPR015795), Pyruvate kinase, barrel (InterPro:IPR015793); BEST Arabidopsis thaliana protein match is: Pyruvate kinase family protein (TAIR:AT2G36580.1); Has 9836 Blast hits to 9793 proteins in 2683 species: Archae - 167; Bacteria - 5933; Metazoa - 534; Fungi - 219; Plants - 549; Viruses - 0; Other Eukaryotes - 2434 (source: NCBI BLink)."	0	0	1	1	0	0	0	0
AT3G59970	0.5	0	2.26	0.1184	0.4145	"methylenetetrahydrofolate reductase 1 (MTHFR1); FUNCTIONS IN: methylenetetrahydrofolate reductase (NADPH) activity; INVOLVED IN: oxidation reduction, methionine metabolic process; EXPRESSED IN: fruit, guard cell, leaf; EXPRESSED DURING: seedling growth; CONTAINS InterPro DOMAIN/s: Methylenetetrahydrofolate reductase (InterPro:IPR003171), Eukaryotic-type methylenetetrahydrofolate reductase (InterPro:IPR004621); BEST Arabidopsis thaliana protein match is: methylenetetrahydrofolate reductase 2 (TAIR:AT2G44160.1); Has 4714 Blast hits to 4712 proteins in 1919 species: Archae - 14; Bacteria - 3588; Metazoa - 129; Fungi - 271; Plants - 66; Viruses - 0; Other Eukaryotes - 646 (source: NCBI BLink)."	0	0	1	1	0	0	0	0
AT3G63170	0.5	0	2.26	0.1184	0.4145	"Chalcone-flavanone isomerase family protein; FUNCTIONS IN: intramolecular lyase activity; INVOLVED IN: cellular amino acid derivative biosynthetic process; LOCATED IN: mitochondrion, chloroplast, plastid, chloroplast envelope; EXPRESSED IN: 22 plant structures; EXPRESSED DURING: 13 growth stages; CONTAINS InterPro DOMAIN/s: Chalcone isomerase, subgroup (InterPro:IPR003466), Chalcone isomerase (InterPro:IPR016087); BEST Arabidopsis thaliana protein match is: Chalcone-flavanone isomerase family protein (TAIR:AT2G26310.1); Has 30201 Blast hits to 17322 proteins in 780 species: Archae - 12; Bacteria - 1396; Metazoa - 17338; Fungi - 3422; Plants - 5037; Viruses - 0; Other Eukaryotes - 2996 (source: NCBI BLink)."	0	0	1	1	0	0	0	0
AT4G05420	0.5	0	2.26	0.1184	0.4145	"damaged DNA binding protein 1A (DDB1A); FUNCTIONS IN: protein binding, DNA binding; INVOLVED IN: negative regulation of transcription, negative regulation of photomorphogenesis; LOCATED IN: nucleus, CUL4 RING ubiquitin ligase complex; EXPRESSED IN: 23 plant structures; EXPRESSED DURING: 14 growth stages; CONTAINS InterPro DOMAIN/s: WD40 repeat-like-containing domain (InterPro:IPR011046), Cleavage/polyadenylation specificity factor, A subunit, C-terminal (InterPro:IPR004871); BEST Arabidopsis thaliana protein match is: damaged DNA binding protein 1B (TAIR:AT4G21100.1); Has 1490 Blast hits to 1182 proteins in 227 species: Archae - 0; Bacteria - 0; Metazoa - 604; Fungi - 374; Plants - 231; Viruses - 0; Other Eukaryotes - 281 (source: NCBI BLink)."	0	0	1	1	0	0	0	0
AT4G13710	0.5	0	2.26	0.1184	0.4145	"Pectin lyase-like superfamily protein; FUNCTIONS IN: lyase activity, pectate lyase activity; INVOLVED IN: biological_process unknown; LOCATED IN: endomembrane system; EXPRESSED IN: 20 plant structures; EXPRESSED DURING: 6 growth stages; CONTAINS InterPro DOMAIN/s: Pectin lyase fold/virulence factor (InterPro:IPR011050), AmbAllergen (InterPro:IPR018082), Pectate lyase/Amb allergen (InterPro:IPR002022), Pectin lyase fold (InterPro:IPR012334); BEST Arabidopsis thaliana protein match is: Pectate lyase family protein (TAIR:AT3G24230.1); Has 30201 Blast hits to 17322 proteins in 780 species: Archae - 12; Bacteria - 1396; Metazoa - 17338; Fungi - 3422; Plants - 5037; Viruses - 0; Other Eukaryotes - 2996 (source: NCBI BLink)."	0	0	1	1	0	0	0	0
AT4G26370	0.5	0	2.26	0.1184	0.4145	"antitermination NusB domain-containing protein; FUNCTIONS IN: RNA binding; INVOLVED IN: regulation of transcription, DNA-dependent; LOCATED IN: chloroplast; EXPRESSED IN: 20 plant structures; EXPRESSED DURING: 13 growth stages; CONTAINS InterPro DOMAIN/s: NusB/RsmB/TIM44 (InterPro:IPR006027); Has 30201 Blast hits to 17322 proteins in 780 species: Archae - 12; Bacteria - 1396; Metazoa - 17338; Fungi - 3422; Plants - 5037; Viruses - 0; Other Eukaryotes - 2996 (source: NCBI BLink)."	0	0	1	1	0	0	0	0
AT4G29060	0.5	0	2.26	0.1184	0.4145	"embryo defective 2726 (emb2726); FUNCTIONS IN: RNA binding, translation elongation factor activity; INVOLVED IN: translational elongation, response to cadmium ion, embryo development ending in seed dormancy; LOCATED IN: chloroplast stroma, chloroplast, chloroplast envelope; EXPRESSED IN: 24 plant structures; EXPRESSED DURING: 14 growth stages; CONTAINS InterPro DOMAIN/s: Nucleic acid-binding, OB-fold (InterPro:IPR012340), Ubiquitin-associated/translation elongation factor EF1B, N-terminal (InterPro:IPR000449), Ribosomal protein S1, RNA-binding domain (InterPro:IPR003029), Translation elongation factor EFTs/EF1B (InterPro:IPR001816), Translation elongation factor EFTs/EF1B, dimerisation (InterPro:IPR014039), Nucleic acid-binding, OB-fold-like (InterPro:IPR016027), Translation elongation factor Ts, conserved site (InterPro:IPR018101), UBA-like (InterPro:IPR009060); BEST Arabidopsis thaliana protein match is: translation elongation factor Ts (EF-Ts), putative (TAIR:AT4G11120.1); Has 30201 Blast hits to 17322 proteins in 780 species: Archae - 12; Bacteria - 1396; Metazoa - 17338; Fungi - 3422; Plants - 5037; Viruses - 0; Other Eukaryotes - 2996 (source: NCBI BLink)."	0	0	1	1	0	0	0	0
AT4G31300	0.5	0	2.26	0.1184	0.4145	"PBA1; FUNCTIONS IN: peptidase activity, endopeptidase activity, threonine-type endopeptidase activity; INVOLVED IN: response to zinc ion, response to salt stress, ubiquitin-dependent protein catabolic process; LOCATED IN: proteasome core complex, proteasome complex, plasma membrane, vacuole; EXPRESSED IN: 25 plant structures; EXPRESSED DURING: 14 growth stages; CONTAINS InterPro DOMAIN/s: Proteasome, beta-type subunit, conserved site (InterPro:IPR016050), Peptidase T1A, proteasome beta-subunit (InterPro:IPR000243), Proteasome, subunit alpha/beta (InterPro:IPR001353); BEST Arabidopsis thaliana protein match is: 20S proteasome beta subunit PBB2 (TAIR:AT5G40580.2); Has 6974 Blast hits to 6974 proteins in 614 species: Archae - 864; Bacteria - 513; Metazoa - 2325; Fungi - 1590; Plants - 711; Viruses - 0; Other Eukaryotes - 971 (source: NCBI BLink)."	0	0	1	1	0	0	0	0
AT4G33200	0.5	0	2.26	0.1184	0.4145	"XI-I; FUNCTIONS IN: motor activity; INVOLVED IN: actin filament-based movement; LOCATED IN: myosin complex; EXPRESSED IN: 24 plant structures; EXPRESSED DURING: 15 growth stages; CONTAINS InterPro DOMAIN/s: Dil domain (InterPro:IPR018444), Dilute (InterPro:IPR002710), ATPase, AAA+ type, core (InterPro:IPR003593), Myosin, N-terminal, SH3-like (InterPro:IPR004009), Myosin head, motor domain (InterPro:IPR001609), IQ calmodulin-binding region (InterPro:IPR000048); BEST Arabidopsis thaliana protein match is: Myosin family protein with Dil domain (TAIR:AT1G54560.1); Has 21143 Blast hits to 15193 proteins in 1417 species: Archae - 214; Bacteria - 1306; Metazoa - 12806; Fungi - 1491; Plants - 1144; Viruses - 22; Other Eukaryotes - 4160 (source: NCBI BLink)."	0	0	1	1	0	0	0	0
AT4G36980	0.5	0	2.26	0.1184	0.4145	"FUNCTIONS IN: molecular_function unknown; INVOLVED IN: biological_process unknown; EXPRESSED IN: 23 plant structures; EXPRESSED DURING: 13 growth stages; CONTAINS InterPro DOMAIN/s: Splicing factor, suppressor of white apricot (InterPro:IPR019147); Has 7672 Blast hits to 5479 proteins in 321 species: Archae - 0; Bacteria - 89; Metazoa - 5155; Fungi - 712; Plants - 341; Viruses - 39; Other Eukaryotes - 1336 (source: NCBI BLink)."	0	0	1	1	0	0	0	0
AT2G48121	0.5	0	2.26	0.1184	0.4145	BEST Arabidopsis thaliana protein match is: Ribonuclease III family protein (TAIR:AT4G37510.1).	0	0	1	1	0	0	0	0
AT5G13530	0.5	0	2.26	0.1184	0.4145	"KEEP ON GOING (KEG); FUNCTIONS IN: ubiquitin-protein ligase activity, protein kinase activity; INVOLVED IN: abscisic acid mediated signaling pathway, response to abscisic acid stimulus, defense response, protein ubiquitination, developmental growth; EXPRESSED IN: 23 plant structures; EXPRESSED DURING: 13 growth stages; CONTAINS InterPro DOMAIN/s: Zinc finger, RING-type, conserved site (InterPro:IPR017907), Zinc finger, RING-type (InterPro:IPR001841), Serine/threonine-protein kinase-like domain (InterPro:IPR017442), Protein kinase-like domain (InterPro:IPR011009), Protein kinase, catalytic domain (InterPro:IPR000719), Ankyrin repeat-containing domain (InterPro:IPR020683), Zinc finger, C3HC4 RING-type (InterPro:IPR018957), Ankyrin repeat (InterPro:IPR002110); BEST Arabidopsis thaliana protein match is: Protein kinase superfamily protein (TAIR:AT4G32250.3); Has 30201 Blast hits to 17322 proteins in 780 species: Archae - 12; Bacteria - 1396; Metazoa - 17338; Fungi - 3422; Plants - 5037; Viruses - 0; Other Eukaryotes - 2996 (source: NCBI BLink)."	0	0	1	1	0	0	0	0
AT5G41770	0.5	0	2.26	0.1184	0.4145	"crooked neck protein, putative / cell cycle protein, putative; FUNCTIONS IN: binding; INVOLVED IN: RNA processing; LOCATED IN: intracellular; EXPRESSED IN: 22 plant structures; EXPRESSED DURING: 13 growth stages; CONTAINS InterPro DOMAIN/s: Tetratricopeptide-like helical (InterPro:IPR011990), RNA-processing protein, HAT helix (InterPro:IPR003107), Tetratricopeptide repeat-containing (InterPro:IPR013026); BEST Arabidopsis thaliana protein match is: crooked neck protein, putative / cell cycle protein, putative (TAIR:AT5G45990.1); Has 5514 Blast hits to 2293 proteins in 250 species: Archae - 19; Bacteria - 57; Metazoa - 1995; Fungi - 1739; Plants - 986; Viruses - 0; Other Eukaryotes - 718 (source: NCBI BLink)."	0	0	1	1	0	0	0	0
AT5G42980	0.5	0	2.26	0.1184	0.4145	"thioredoxin 3 (TRX3); FUNCTIONS IN: oxidoreductase activity, acting on sulfur group of donors, disulfide as acceptor; INVOLVED IN: response to hydrogen peroxide, defense response to fungus, response to microbial phytotoxin; LOCATED IN: in 8 components; EXPRESSED IN: 27 plant structures; EXPRESSED DURING: 16 growth stages; CONTAINS InterPro DOMAIN/s: Thioredoxin fold (InterPro:IPR012335), Thioredoxin, core (InterPro:IPR015467), Thioredoxin domain (InterPro:IPR013766), Thioredoxin, conserved site (InterPro:IPR017937), Thioredoxin-like subdomain (InterPro:IPR006662), Thioredoxin-like (InterPro:IPR017936), Thioredoxin-like fold (InterPro:IPR012336); BEST Arabidopsis thaliana protein match is: thioredoxin H-type 5 (TAIR:AT1G45145.1); Has 1807 Blast hits to 1807 proteins in 277 species: Archae - 0; Bacteria - 0; Metazoa - 736; Fungi - 347; Plants - 385; Viruses - 0; Other Eukaryotes - 339 (source: NCBI BLink)."	0	0	1	1	0	0	0	0
AT5G50350	0.5	0	2.26	0.1184	0.4145	"unknown protein; FUNCTIONS IN: molecular_function unknown; INVOLVED IN: response to oxidative stress; LOCATED IN: chloroplast; EXPRESSED IN: 22 plant structures; EXPRESSED DURING: 13 growth stages; Has 1807 Blast hits to 1807 proteins in 277 species: Archae - 0; Bacteria - 0; Metazoa - 736; Fungi - 347; Plants - 385; Viruses - 0; Other Eukaryotes - 339 (source: NCBI BLink)."	0	0	1	1	0	0	0	0
AT5G64160	0.5	0	2.26	0.1184	0.4145	"unknown protein; FUNCTIONS IN: molecular_function unknown; INVOLVED IN: biological_process unknown; LOCATED IN: cellular_component unknown; EXPRESSED IN: 24 plant structures; EXPRESSED DURING: 15 growth stages; Has 30201 Blast hits to 17322 proteins in 780 species: Archae - 12; Bacteria - 1396; Metazoa - 17338; Fungi - 3422; Plants - 5037; Viruses - 0; Other Eukaryotes - 2996 (source: NCBI BLink)."	0	0	1	1	0	0	0	0
AT1G50010	28.2	12.8	1.101	0.1202	0.4196	"tubulin alpha-2 chain (TUA2); FUNCTIONS IN: structural constituent of cytoskeleton; INVOLVED IN: microtubule-based process, response to salt stress; LOCATED IN: tubulin complex, cytosol, cell wall, membrane; EXPRESSED IN: 26 plant structures; EXPRESSED DURING: 15 growth stages; CONTAINS InterPro DOMAIN/s: Alpha tubulin (InterPro:IPR002452), Tubulin (InterPro:IPR000217), Tubulin/FtsZ, GTPase domain (InterPro:IPR003008), Tubulin/FtsZ, N-terminal (InterPro:IPR019746), Tubulin/FtsZ, C-terminal (InterPro:IPR008280), Tubulin, conserved site (InterPro:IPR017975), Tubulin/FtsZ, 2-layer sandwich domain (InterPro:IPR018316); BEST Arabidopsis thaliana protein match is: tubulin alpha-4 chain (TAIR:AT1G04820.1); Has 22626 Blast hits to 22529 proteins in 4679 species: Archae - 4; Bacteria - 25; Metazoa - 4391; Fungi - 13400; Plants - 1532; Viruses - 0; Other Eukaryotes - 3274 (source: NCBI BLink)."	7	6	52	48	21	0	12	18
AT4G36690	2.8	0.8	1.576	0.1203	0.4196	"ATU2AF65A; FUNCTIONS IN: RNA binding, nucleotide binding, nucleic acid binding; INVOLVED IN: nuclear mRNA splicing, via spliceosome, defense response to bacterium; LOCATED IN: nucleus; EXPRESSED IN: 25 plant structures; EXPRESSED DURING: 15 growth stages; CONTAINS InterPro DOMAIN/s: RNA recognition motif, RNP-1 (InterPro:IPR000504), Nucleotide-binding, alpha-beta plait (InterPro:IPR012677), U2 snRNP auxilliary factor, large subunit, splicing factor (InterPro:IPR006529); BEST Arabidopsis thaliana protein match is: U2 snRNP auxilliary factor, large subunit, splicing factor (TAIR:AT1G60900.1); Has 66106 Blast hits to 34639 proteins in 1663 species: Archae - 71; Bacteria - 4965; Metazoa - 34951; Fungi - 7331; Plants - 6616; Viruses - 285; Other Eukaryotes - 11887 (source: NCBI BLink)."	1	0	5	5	2	0	1	0
AT2G06850	10.5	3.2	1.53	0.122	0.421	"xyloglucan endotransglucosylase/hydrolase 4 (XTH4); FUNCTIONS IN: hydrolase activity, acting on glycosyl bonds, xyloglucan:xyloglucosyl transferase activity; INVOLVED IN: response to auxin stimulus, response to mechanical stimulus, response to low light intensity stimulus, unidimensional cell growth; LOCATED IN: in 6 components; EXPRESSED IN: 24 plant structures; EXPRESSED DURING: 15 growth stages; CONTAINS InterPro DOMAIN/s: Xyloglucan endotransglucosylase/hydrolase (InterPro:IPR016455), Beta-glucanase (InterPro:IPR008264), Xyloglucan endo-transglycosylase, C-terminal (InterPro:IPR010713), Concanavalin A-like lectin/glucanase, subgroup (InterPro:IPR013320), Glycoside hydrolase, family 16, active site (InterPro:IPR008263), Concanavalin A-like lectin/glucanase (InterPro:IPR008985), Glycoside hydrolase, family 16 (InterPro:IPR000757); BEST Arabidopsis thaliana protein match is: xyloglucan endotransglucosylase/hydrolase 5 (TAIR:AT5G13870.1); Has 2146 Blast hits to 2126 proteins in 304 species: Archae - 0; Bacteria - 263; Metazoa - 0; Fungi - 414; Plants - 1383; Viruses - 0; Other Eukaryotes - 86 (source: NCBI BLink)."	2	1	17	22	5	0	0	8
AT1G29030	0.5	0	2.226	0.1218	0.421	"Apoptosis inhibitory protein 5 (API5); FUNCTIONS IN: binding; INVOLVED IN: biological_process unknown; LOCATED IN: cellular_component unknown; CONTAINS InterPro DOMAIN/s: Apoptosis inhibitory 5 (InterPro:IPR008383), Armadillo-type fold (InterPro:IPR016024); BEST Arabidopsis thaliana protein match is: Apoptosis inhibitory protein 5 (API5) (TAIR:AT2G34040.1); Has 834 Blast hits to 647 proteins in 164 species: Archae - 2; Bacteria - 50; Metazoa - 244; Fungi - 88; Plants - 132; Viruses - 7; Other Eukaryotes - 311 (source: NCBI BLink)."	0	0	0	2	0	0	0	0
AT2G45060	0.5	0	2.226	0.1218	0.421	"Uncharacterised conserved protein UCP022280; FUNCTIONS IN: molecular_function unknown; INVOLVED IN: biological_process unknown; LOCATED IN: mitochondrion; EXPRESSED IN: 24 plant structures; EXPRESSED DURING: 15 growth stages; CONTAINS InterPro DOMAIN/s: Uncharacterised conserved protein UCP022280 (InterPro:IPR016803); BEST Arabidopsis thaliana protein match is: Uncharacterised conserved protein UCP022280 (TAIR:AT4G26410.1); Has 86 Blast hits to 86 proteins in 26 species: Archae - 0; Bacteria - 7; Metazoa - 5; Fungi - 2; Plants - 71; Viruses - 0; Other Eukaryotes - 1 (source: NCBI BLink)."	0	0	0	2	0	0	0	0
AT4G38580	0.5	0	2.226	0.1218	0.421	"farnesylated protein 6 (FP6); FUNCTIONS IN: metal ion binding; INVOLVED IN: heat acclimation; LOCATED IN: plasma membrane; EXPRESSED IN: 23 plant structures; EXPRESSED DURING: 13 growth stages; CONTAINS InterPro DOMAIN/s: Heavy metal transport/detoxification protein (InterPro:IPR006121); BEST Arabidopsis thaliana protein match is: Heavy metal transport/detoxification superfamily protein (TAIR:AT4G35060.1); Has 1169 Blast hits to 1088 proteins in 38 species: Archae - 2; Bacteria - 0; Metazoa - 0; Fungi - 0; Plants - 1167; Viruses - 0; Other Eukaryotes - 0 (source: NCBI BLink)."	0	0	0	2	0	0	0	0
AT5G42270	0.5	0	2.226	0.1218	0.421	"VARIEGATED 1 (VAR1); FUNCTIONS IN: metallopeptidase activity, ATP-dependent peptidase activity, ATPase activity; INVOLVED IN: photoinhibition, PSII associated light-harvesting complex II catabolic process, protein catabolic process; LOCATED IN: thylakoid, chloroplast thylakoid membrane, chloroplast, chloroplast envelope; EXPRESSED IN: 24 plant structures; EXPRESSED DURING: 13 growth stages; CONTAINS InterPro DOMAIN/s: Peptidase M41, FtsH (InterPro:IPR005936), ATPase, AAA-type, core (InterPro:IPR003959), ATPase, AAA+ type, core (InterPro:IPR003593), ATPase, AAA-type, conserved site (InterPro:IPR003960), Peptidase M41 (InterPro:IPR000642); BEST Arabidopsis thaliana protein match is: FTSH protease 1 (TAIR:AT1G50250.1); Has 30201 Blast hits to 17322 proteins in 780 species: Archae - 12; Bacteria - 1396; Metazoa - 17338; Fungi - 3422; Plants - 5037; Viruses - 0; Other Eukaryotes - 2996 (source: NCBI BLink)."	0	0	0	2	0	0	0	0
AT4G10970	2.5	0.5	2.378	0.126	0.4326	"unknown protein; BEST Arabidopsis thaliana protein match is: unknown protein (TAIR:AT4G23910.2); Has 1807 Blast hits to 1807 proteins in 277 species: Archae - 0; Bacteria - 0; Metazoa - 736; Fungi - 347; Plants - 385; Viruses - 0; Other Eukaryotes - 339 (source: NCBI BLink)."	9	1	0	0	2	0	0	0
AT1G70180	1.2	0.2	1.878	0.1259	0.4326	"Sterile alpha motif (SAM) domain-containing protein; CONTAINS InterPro DOMAIN/s: Sterile alpha motif homology (InterPro:IPR010993), Sterile alpha motif, type 1 (InterPro:IPR021129); BEST Arabidopsis thaliana protein match is: Sterile alpha motif (SAM) domain-containing protein (TAIR:AT3G07170.1); Has 6230 Blast hits to 4024 proteins in 371 species: Archae - 0; Bacteria - 343; Metazoa - 2415; Fungi - 962; Plants - 639; Viruses - 147; Other Eukaryotes - 1724 (source: NCBI BLink)."	1	1	1	2	1	0	0	0
AT5G49910	3.2	0.8	1.752	0.131	0.4476	"chloroplast heat shock protein 70-2 (CPHSC70-2EAT SHOCK PROTEIN 70-2); FUNCTIONS IN: protein binding; INVOLVED IN: protein folding, response to cadmium ion, protein targeting to chloroplast, response to heat; LOCATED IN: in 6 components; EXPRESSED IN: 26 plant structures; EXPRESSED DURING: 15 growth stages; CONTAINS InterPro DOMAIN/s: Heat shock protein 70, conserved site (InterPro:IPR018181), Chaperone DnaK (InterPro:IPR012725), Heat shock protein Hsp70 (InterPro:IPR001023), Heat shock protein 70 (InterPro:IPR013126); BEST Arabidopsis thaliana protein match is: chloroplast heat shock protein 70-1 (TAIR:AT4G24280.1); Has 1807 Blast hits to 1807 proteins in 277 species: Archae - 0; Bacteria - 0; Metazoa - 736; Fungi - 347; Plants - 385; Viruses - 0; Other Eukaryotes - 339 (source: NCBI BLink)."	0	0	8	5	0	0	2	1
AT3G13920	12.8	8.2	0.7753	0.1324	0.4517	"eukaryotic translation initiation factor 4A1 (EIF4A1); FUNCTIONS IN: protein binding, ATP-dependent helicase activity, translation initiation factor activity; INVOLVED IN: response to cadmium ion, translational initiation; LOCATED IN: cytosol, nucleolus, cell wall, membrane; EXPRESSED IN: 24 plant structures; EXPRESSED DURING: 16 growth stages; CONTAINS InterPro DOMAIN/s: RNA helicase, DEAD-box type, Q motif (InterPro:IPR014014), DNA/RNA helicase, DEAD/DEAH box type, N-terminal (InterPro:IPR011545), RNA helicase, ATP-dependent, DEAD-box, conserved site (InterPro:IPR000629), DEAD-like helicase, N-terminal (InterPro:IPR014001), DNA/RNA helicase, C-terminal (InterPro:IPR001650), Helicase, superfamily 1/2, ATP-binding domain (InterPro:IPR014021); BEST Arabidopsis thaliana protein match is: eif4a-2 (TAIR:AT1G54270.1); Has 49714 Blast hits to 49117 proteins in 3142 species: Archae - 779; Bacteria - 27442; Metazoa - 6117; Fungi - 4773; Plants - 2624; Viruses - 17; Other Eukaryotes - 7962 (source: NCBI BLink)."	13	11	11	16	11	0	10	12
AT4G25550	4.2	1.5	1.599	0.1383	0.4679	"Cleavage/polyadenylation specificity factor, 25kDa subunit; CONTAINS InterPro DOMAIN/s: Cleavage/polyadenylation specificity factor, 25kDa subunit (InterPro:IPR016706); BEST Arabidopsis thaliana protein match is: homolog of CFIM-25 (TAIR:AT4G29820.1); Has 397 Blast hits to 397 proteins in 170 species: Archae - 0; Bacteria - 0; Metazoa - 171; Fungi - 88; Plants - 70; Viruses - 0; Other Eukaryotes - 68 (source: NCBI BLink)."	11	1	1	4	4	0	0	2
AT5G62190	4	1.5	1.271	0.1398	0.4713	"PRH75; FUNCTIONS IN: DEAD/H-box RNA helicase binding, ATP-dependent helicase activity; INVOLVED IN: RNA metabolic process; LOCATED IN: nucleolus, nucleus; EXPRESSED IN: 24 plant structures; EXPRESSED DURING: 13 growth stages; CONTAINS InterPro DOMAIN/s: DNA/RNA helicase, DEAD/DEAH box type, N-terminal (InterPro:IPR011545), RNA helicase, ATP-dependent, DEAD-box, conserved site (InterPro:IPR000629), GUCT (InterPro:IPR012562), RNA helicase, DEAD-box type, Q motif (InterPro:IPR014014), DEAD-like helicase, N-terminal (InterPro:IPR014001), DNA/RNA helicase, C-terminal (InterPro:IPR001650), Helicase, superfamily 1/2, ATP-binding domain (InterPro:IPR014021); BEST Arabidopsis thaliana protein match is: DEAD box RNA helicase (RH3) (TAIR:AT5G26742.2); Has 57587 Blast hits to 49572 proteins in 3210 species: Archae - 795; Bacteria - 24538; Metazoa - 10953; Fungi - 6002; Plants - 4052; Viruses - 90; Other Eukaryotes - 11157 (source: NCBI BLink)."	2	1	5	8	4	0	0	2
AT1G04510	5.5	2.5	1.057	0.1407	0.4728	"MOS4-associated complex 3A (MAC3A); FUNCTIONS IN: ubiquitin-protein ligase activity, nucleotide binding; INVOLVED IN: response to cadmium ion, defense response to bacterium; LOCATED IN: nucleolus, nucleus, CUL4 RING ubiquitin ligase complex; EXPRESSED IN: 25 plant structures; EXPRESSED DURING: 13 growth stages; CONTAINS InterPro DOMAIN/s: WD40 repeat 2 (InterPro:IPR019782), U box domain (InterPro:IPR003613), WD40 repeat (InterPro:IPR001680), Pre-mRNA-splicing factor 19 (InterPro:IPR013915), WD40 repeat-like-containing domain (InterPro:IPR011046), WD40-repeat-containing domain (InterPro:IPR017986), WD40/YVTN repeat-like-containing domain (InterPro:IPR015943), WD40 repeat, subgroup (InterPro:IPR019781); BEST Arabidopsis thaliana protein match is: MOS4-associated complex 3B (TAIR:AT2G33340.2); Has 53700 Blast hits to 26315 proteins in 787 species: Archae - 70; Bacteria - 7824; Metazoa - 20612; Fungi - 11571; Plants - 6404; Viruses - 0; Other Eukaryotes - 7219 (source: NCBI BLink)."	7	4	6	5	4	2	2	2
AT2G26430	1.2	0.2	1.814	0.1405	0.4728	"arginine-rich cyclin 1 (RCY1); CONTAINS InterPro DOMAIN/s: Cyclin L (InterPro:IPR017060), Cyclin-like (InterPro:IPR011028), Transcription regulator cyclin (InterPro:IPR015429), Cyclin-related (InterPro:IPR013763), Cyclin, N-terminal (InterPro:IPR006671), Cyclin (InterPro:IPR006670); BEST Arabidopsis thaliana protein match is: Cyclin family protein (TAIR:AT5G45190.1); Has 14137 Blast hits to 8002 proteins in 370 species: Archae - 18; Bacteria - 504; Metazoa - 7867; Fungi - 2024; Plants - 1419; Viruses - 16; Other Eukaryotes - 2289 (source: NCBI BLink)."	1	0	2	2	1	0	0	0
AT4G35785	5.2	2.2	1.174	0.1416	0.4744	"RNA-binding (RRM/RBD/RNP motifs) family protein; FUNCTIONS IN: nucleotide binding, nucleic acid binding; INVOLVED IN: biological_process unknown; LOCATED IN: ribonucleoprotein complex, chloroplast; EXPRESSED IN: cultured cell; CONTAINS InterPro DOMAIN/s: RNA recognition motif, RNP-1 (InterPro:IPR000504), Nucleotide-binding, alpha-beta plait (InterPro:IPR012677); BEST Arabidopsis thaliana protein match is: RNA-binding (RRM/RBD/RNP motifs) family protein (TAIR:AT1G07350.1); Has 8909 Blast hits to 6784 proteins in 2360 species: Archae - 138; Bacteria - 6148; Metazoa - 581; Fungi - 681; Plants - 158; Viruses - 0; Other Eukaryotes - 1203 (source: NCBI BLink)."	3	2	6	10	1	0	1	7
AT5G19780	24.8	11.8	1.034	0.1423	0.4759	"tubulin alpha-5 (TUA5); FUNCTIONS IN: structural constituent of cytoskeleton; INVOLVED IN: response to cadmium ion, microtubule-based process; LOCATED IN: tubulin complex, cytosol, cell wall, membrane; EXPRESSED IN: 6 plant structures; CONTAINS InterPro DOMAIN/s: Alpha tubulin (InterPro:IPR002452), Tubulin (InterPro:IPR000217), Tubulin/FtsZ, GTPase domain (InterPro:IPR003008), Tubulin/FtsZ, N-terminal (InterPro:IPR019746), Tubulin/FtsZ, C-terminal (InterPro:IPR008280), Beta tubulin, autoregulation binding site (InterPro:IPR013838), Tubulin, conserved site (InterPro:IPR017975), Tubulin/FtsZ, 2-layer sandwich domain (InterPro:IPR018316); BEST Arabidopsis thaliana protein match is: tubulin alpha-3 (TAIR:AT5G19770.1); Has 1807 Blast hits to 1807 proteins in 277 species: Archae - 0; Bacteria - 0; Metazoa - 736; Fungi - 347; Plants - 385; Viruses - 0; Other Eukaryotes - 339 (source: NCBI BLink)."	6	6	45	42	21	0	10	16
AT2G33845	2.5	0.8	1.95	0.1442	0.4815	"Nucleic acid-binding, OB-fold-like protein; FUNCTIONS IN: molecular_function unknown; INVOLVED IN: biological_process unknown; LOCATED IN: chloroplast; EXPRESSED IN: 22 plant structures; EXPRESSED DURING: 13 growth stages; CONTAINS InterPro DOMAIN/s: Nucleic acid-binding, OB-fold-like (InterPro:IPR016027), Nucleic acid-binding, OB-fold (InterPro:IPR012340); BEST Arabidopsis thaliana protein match is: Nucleic acid-binding, OB-fold-like protein (TAIR:AT4G28440.1); Has 251 Blast hits to 251 proteins in 51 species: Archae - 23; Bacteria - 0; Metazoa - 2; Fungi - 4; Plants - 168; Viruses - 30; Other Eukaryotes - 24 (source: NCBI BLink)."	6	3	0	1	3	0	0	0
AT3G08030	2.2	0.8	1.415	0.1466	0.487	"Protein of unknown function, DUF642; FUNCTIONS IN: molecular_function unknown; INVOLVED IN: biological_process unknown; LOCATED IN: cell wall; EXPRESSED IN: 22 plant structures; EXPRESSED DURING: 14 growth stages; CONTAINS InterPro DOMAIN/s: Protein of unknown function DUF642 (InterPro:IPR006946); BEST Arabidopsis thaliana protein match is: Protein of unknown function, DUF642 (TAIR:AT2G41800.1); Has 380 Blast hits to 353 proteins in 21 species: Archae - 0; Bacteria - 6; Metazoa - 0; Fungi - 0; Plants - 374; Viruses - 0; Other Eukaryotes - 0 (source: NCBI BLink)."	1	1	3	4	1	0	0	2
AT4G34980	21.5	13.5	0.746	0.158	0.4971	"subtilisin-like serine protease 2 (SLP2); FUNCTIONS IN: serine-type peptidase activity; INVOLVED IN: plant-type cell wall modification, proteolysis; LOCATED IN: middle lamella-containing extracellular matrix, membrane; EXPRESSED IN: 24 plant structures; EXPRESSED DURING: 15 growth stages; CONTAINS InterPro DOMAIN/s: Protease-associated PA (InterPro:IPR003137), Proteinase inhibitor, propeptide (InterPro:IPR009020), Peptidase S8/S53, subtilisin/kexin/sedolisin (InterPro:IPR000209), Peptidase S8, subtilisin-related (InterPro:IPR015500), Peptidase S8/S53, subtilisin, active site (InterPro:IPR022398), Proteinase inhibitor I9, subtilisin propeptide (InterPro:IPR010259); BEST Arabidopsis thaliana protein match is: Subtilase family protein (TAIR:AT3G14240.1); Has 30201 Blast hits to 17322 proteins in 780 species: Archae - 12; Bacteria - 1396; Metazoa - 17338; Fungi - 3422; Plants - 5037; Viruses - 0; Other Eukaryotes - 2996 (source: NCBI BLink)."	29	16	19	22	22	4	9	19
AT1G01300	17	9	1.075	0.1886	0.4971	"Eukaryotic aspartyl protease family protein; FUNCTIONS IN: aspartic-type endopeptidase activity; INVOLVED IN: proteolysis, response to karrikin; LOCATED IN: membrane, plant-type cell wall; EXPRESSED IN: 22 plant structures; EXPRESSED DURING: 13 growth stages; CONTAINS InterPro DOMAIN/s: Peptidase aspartic (InterPro:IPR021109), Peptidase aspartic, catalytic (InterPro:IPR009007), Peptidase A1 (InterPro:IPR001461); BEST Arabidopsis thaliana protein match is: Eukaryotic aspartyl protease family protein (TAIR:AT3G61820.1); Has 3898 Blast hits to 3871 proteins in 332 species: Archae - 0; Bacteria - 0; Metazoa - 1165; Fungi - 579; Plants - 1953; Viruses - 0; Other Eukaryotes - 201 (source: NCBI BLink)."	35	1	17	15	10	0	11	15
AT5G52470	16.8	9.5	1.027	0.1685	0.4971	"fibrillarin 1 (FIB1); FUNCTIONS IN: snoRNA binding; INVOLVED IN: RNA methylation, rRNA processing; LOCATED IN: nucleolus, membrane; EXPRESSED IN: 24 plant structures; EXPRESSED DURING: 13 growth stages; CONTAINS InterPro DOMAIN/s: Fibrillarin (InterPro:IPR000692); BEST Arabidopsis thaliana protein match is: fibrillarin 2 (TAIR:AT4G25630.1); Has 20161 Blast hits to 7736 proteins in 898 species: Archae - 267; Bacteria - 4851; Metazoa - 6936; Fungi - 1342; Plants - 4220; Viruses - 452; Other Eukaryotes - 2093 (source: NCBI BLink)."	30	7	12	18	24	0	7	7
AT5G26000	14	9.5	0.8942	0.1815	0.4971	"thioglucoside glucohydrolase 1 (TGG1); FUNCTIONS IN: thioglucosidase activity, beta-glucosidase activity, hydrolase activity, hydrolyzing O-glycosyl compounds; INVOLVED IN: glucosinolate catabolic process; LOCATED IN: in 7 components; EXPRESSED IN: 9 plant structures; EXPRESSED DURING: seedling growth; CONTAINS InterPro DOMAIN/s: Glycoside hydrolase, family 1 (InterPro:IPR001360), Glycoside hydrolase, family 1, active site (InterPro:IPR018120), Glycoside hydrolase, catalytic core (InterPro:IPR017853), Glycoside hydrolase, subgroup, catalytic core (InterPro:IPR013781); BEST Arabidopsis thaliana protein match is: glucoside glucohydrolase 2 (TAIR:AT5G25980.2); Has 11138 Blast hits to 10810 proteins in 1458 species: Archae - 132; Bacteria - 7708; Metazoa - 712; Fungi - 191; Plants - 1422; Viruses - 0; Other Eukaryotes - 973 (source: NCBI BLink)."	13	19	12	12	17	1	7	13
AT4G22010	13	8.8	0.5975	0.193	0.4971	"SKU5 similar 4 (sks4); FUNCTIONS IN: oxidoreductase activity, copper ion binding; INVOLVED IN: oxidation reduction; LOCATED IN: membrane, plant-type cell wall; EXPRESSED IN: 22 plant structures; EXPRESSED DURING: 14 growth stages; CONTAINS InterPro DOMAIN/s: Multicopper oxidase, type 3 (InterPro:IPR011707), Cupredoxin (InterPro:IPR008972), Multicopper oxidase, type 2 (InterPro:IPR011706), Multicopper oxidase, type 1 (InterPro:IPR001117); BEST Arabidopsis thaliana protein match is: SKU5 similar 5 (TAIR:AT1G76160.1); Has 5236 Blast hits to 5188 proteins in 961 species: Archae - 4; Bacteria - 1473; Metazoa - 274; Fungi - 2031; Plants - 1319; Viruses - 0; Other Eukaryotes - 135 (source: NCBI BLink)."	10	7	14	21	14	0	8	13
AT2G37220	11	5.8	0.7474	0.2573	0.4971	"RNA-binding (RRM/RBD/RNP motifs) family protein; FUNCTIONS IN: RNA binding, poly(U) RNA binding; INVOLVED IN: response to cold, response to abscisic acid stimulus, innate immune response; LOCATED IN: in 6 components; EXPRESSED IN: 26 plant structures; EXPRESSED DURING: 15 growth stages; CONTAINS InterPro DOMAIN/s: RNA recognition motif, RNP-1 (InterPro:IPR000504), Nucleotide-binding, alpha-beta plait (InterPro:IPR012677); BEST Arabidopsis thaliana protein match is: chloroplast RNA-binding protein 29 (TAIR:AT3G53460.3); Has 997478 Blast hits to 497195 proteins in 22066 species: Archae - 21542; Bacteria - 603238; Metazoa - 188798; Fungi - 28200; Plants - 60491; Viruses - 70820; Other Eukaryotes - 24389 (source: NCBI BLink)."	7	11	13	13	5	5	6	7
AT5G59950	5.8	3	1.238	0.2564	0.4971	THO4A	9	6	2	6	11	0	1	0
ATCG00380	4.2	2	0.9451	0.231	0.4971	"chloroplast ribosomal protein S4 (RPS4); FUNCTIONS IN: structural constituent of ribosome; INVOLVED IN: translation; LOCATED IN: plastid small ribosomal subunit, chloroplast stroma, chloroplast, membrane; EXPRESSED IN: 22 plant structures; EXPRESSED DURING: 13 growth stages; CONTAINS InterPro DOMAIN/s: Ribosomal protein S4 (InterPro:IPR001912), Ribosomal protein S4, conserved site (InterPro:IPR018079), RNA-binding S4 (InterPro:IPR002942), Ribosomal protein S4, bacterial-type (InterPro:IPR005709)."	1	1	7	8	3	0	3	2
AT3G19760	3.8	1.5	1.13	0.22	0.4971	"eukaryotic initiation factor 4A-III (EIF4A-III); FUNCTIONS IN: protein binding, ATP-dependent helicase activity; INVOLVED IN: mRNA processing, response to hypoxia; LOCATED IN: in 6 components; EXPRESSED IN: 25 plant structures; EXPRESSED DURING: 16 growth stages; CONTAINS InterPro DOMAIN/s: RNA helicase, DEAD-box type, Q motif (InterPro:IPR014014), DNA/RNA helicase, DEAD/DEAH box type, N-terminal (InterPro:IPR011545), DEAD-like helicase, N-terminal (InterPro:IPR014001), DNA/RNA helicase, C-terminal (InterPro:IPR001650), Helicase, superfamily 1/2, ATP-binding domain (InterPro:IPR014021); BEST Arabidopsis thaliana protein match is: DEA(D/H)-box RNA helicase family protein (TAIR:AT1G51380.1); Has 50040 Blast hits to 49280 proteins in 3163 species: Archae - 836; Bacteria - 27183; Metazoa - 6400; Fungi - 4843; Plants - 2693; Viruses - 42; Other Eukaryotes - 8043 (source: NCBI BLink)."	0	1	7	7	3	0	2	1
AT1G13690	3	1.2	1.035	0.2507	0.4971	"ATPase E1 (ATE1); FUNCTIONS IN: nucleotide binding, nucleic acid binding; INVOLVED IN: biological_process unknown; LOCATED IN: cellular_component unknown; EXPRESSED IN: 23 plant structures; EXPRESSED DURING: 13 growth stages; CONTAINS InterPro DOMAIN/s: RNA recognition motif, glycine rich protein (InterPro:IPR015465), RNA recognition motif, RNP-1 (InterPro:IPR000504), Nucleotide-binding, alpha-beta plait (InterPro:IPR012677); BEST Arabidopsis thaliana protein match is: glycine-rich RNA-binding protein 3 (TAIR:AT5G61030.1); Has 14554 Blast hits to 12500 proteins in 724 species: Archae - 8; Bacteria - 1323; Metazoa - 7103; Fungi - 1824; Plants - 2936; Viruses - 0; Other Eukaryotes - 1360 (source: NCBI BLink)."	1	1	6	4	0	1	2	2
AT2G26250	2.2	1	1.329	0.218	0.4971	"3-ketoacyl-CoA synthase 10 (KCS10); FUNCTIONS IN: transferase activity, transferring acyl groups other than amino-acyl groups, catalytic activity, acyltransferase activity; INVOLVED IN: in 8 processes; LOCATED IN: endoplasmic reticulum, membrane; EXPRESSED IN: 26 plant structures; EXPRESSED DURING: 13 growth stages; CONTAINS InterPro DOMAIN/s: Thiolase-like (InterPro:IPR016039), Very-long-chain 3-ketoacyl-CoA synthase (InterPro:IPR012392), 3-Oxoacyl-[acyl-carrier-protein (ACP)] synthase III C-terminal (InterPro:IPR013747), FAE1/Type III polyketide synthase-like protein (InterPro:IPR013601), Thiolase-like, subgroup (InterPro:IPR016038); BEST Arabidopsis thaliana protein match is: 3-ketoacyl-CoA synthase 4 (TAIR:AT1G19440.1); Has 1723 Blast hits to 1687 proteins in 351 species: Archae - 0; Bacteria - 632; Metazoa - 0; Fungi - 0; Plants - 985; Viruses - 0; Other Eukaryotes - 106 (source: NCBI BLink)."	5	2	1	1	1	0	0	3
AT1G10580	2.2	1	1.13	0.2189	0.4971	"Transducin/WD40 repeat-like superfamily protein; CONTAINS InterPro DOMAIN/s: WD40 repeat 2 (InterPro:IPR019782), WD40 repeat, conserved site (InterPro:IPR019775), WD40 repeat (InterPro:IPR001680), G-protein beta WD-40 repeat, region (InterPro:IPR020472), WD40 repeat-like-containing domain (InterPro:IPR011046), WD40-repeat-containing domain (InterPro:IPR017986), WD40/YVTN repeat-like-containing domain (InterPro:IPR015943), WD40 repeat, subgroup (InterPro:IPR019781); BEST Arabidopsis thaliana protein match is: Transducin/WD40 repeat-like superfamily protein (TAIR:AT5G54520.1); Has 62674 Blast hits to 30927 proteins in 942 species: Archae - 75; Bacteria - 8018; Metazoa - 23835; Fungi - 13551; Plants - 7464; Viruses - 27; Other Eukaryotes - 9704 (source: NCBI BLink)."	2	2	3	2	2	0	1	1
AT1G52360	2	0.8	1.205	0.2262	0.4971	"Coatomer, beta' subunit; FUNCTIONS IN: structural molecule activity; INVOLVED IN: intracellular protein transport, vesicle-mediated transport; LOCATED IN: membrane coat, COPI vesicle coat; EXPRESSED IN: 24 plant structures; EXPRESSED DURING: 13 growth stages; CONTAINS InterPro DOMAIN/s: WD40 repeat 2 (InterPro:IPR019782), Coatomer, WD associated region (InterPro:IPR006692), Cytochrome cd1-nitrite reductase-like, C-terminal haem d1 (InterPro:IPR011048), WD40 repeat (InterPro:IPR001680), G-protein beta WD-40 repeat, region (InterPro:IPR020472), WD40 repeat-like-containing domain (InterPro:IPR011046), Coatomer, beta&apos; subunit (InterPro:IPR016453), WD40-repeat-containing domain (InterPro:IPR017986), WD40/YVTN repeat-like-containing domain (InterPro:IPR015943), WD40 repeat, subgroup (InterPro:IPR019781); BEST Arabidopsis thaliana protein match is: Coatomer, beta' subunit (TAIR:AT3G15980.3); Has 77726 Blast hits to 33438 proteins in 848 species: Archae - 64; Bacteria - 8410; Metazoa - 31451; Fungi - 17403; Plants - 9943; Viruses - 42; Other Eukaryotes - 10413 (source: NCBI BLink)."	1	0	4	3	1	0	1	1
AT4G39960	1.8	0.5	1.544	0.1593	0.4971	"Molecular chaperone Hsp40/DnaJ family protein; FUNCTIONS IN: unfolded protein binding, heat shock protein binding, ATP binding; INVOLVED IN: protein folding, response to heat; LOCATED IN: chloroplast thylakoid membrane, chloroplast; EXPRESSED IN: 23 plant structures; EXPRESSED DURING: 13 growth stages; CONTAINS InterPro DOMAIN/s: Molecular chaperone, heat shock protein, Hsp40, DnaJ (InterPro:IPR015609), HSP40/DnaJ peptide-binding (InterPro:IPR008971), Chaperone DnaJ, C-terminal (InterPro:IPR002939), Heat shock protein DnaJ, N-terminal (InterPro:IPR001623), Heat shock protein DnaJ, conserved site (InterPro:IPR018253), Heat shock protein DnaJ, cysteine-rich domain (InterPro:IPR001305), Chaperone DnaJ (InterPro:IPR012724), Heat shock protein DnaJ (InterPro:IPR003095); BEST Arabidopsis thaliana protein match is: DNAJ heat shock family protein (TAIR:AT2G22360.1); Has 30201 Blast hits to 17322 proteins in 780 species: Archae - 12; Bacteria - 1396; Metazoa - 17338; Fungi - 3422; Plants - 5037; Viruses - 0; Other Eukaryotes - 2996 (source: NCBI BLink)."	2	2	1	2	1	1	0	0
AT5G44780	1.2	0.2	1.759	0.1649	0.4971	"unknown protein; BEST Arabidopsis thaliana protein match is: unknown protein (TAIR:AT4G20020.2); Has 9661 Blast hits to 6233 proteins in 635 species: Archae - 4; Bacteria - 1116; Metazoa - 4251; Fungi - 1510; Plants - 1359; Viruses - 43; Other Eukaryotes - 1378 (source: NCBI BLink)."	2	1	0	2	0	1	0	0
AT3G04740	1.2	0.2	1.899	0.1659	0.4971	"STRUWWELPETER (SWP); FUNCTIONS IN: RNA polymerase II transcription mediator activity; INVOLVED IN: positive regulation of transcription, positive regulation of cell proliferation; LOCATED IN: mediator complex; EXPRESSED IN: 25 plant structures; EXPRESSED DURING: 15 growth stages; CONTAINS InterPro DOMAIN/s: Mediator complex, subunit Med14 (InterPro:IPR013947); Has 940 Blast hits to 375 proteins in 163 species: Archae - 0; Bacteria - 61; Metazoa - 117; Fungi - 104; Plants - 74; Viruses - 0; Other Eukaryotes - 584 (source: NCBI BLink)."	1	3	0	1	0	1	0	0
AT4G02840	1.2	0.2	1.759	0.1666	0.4971	"Small nuclear ribonucleoprotein family protein; FUNCTIONS IN: molecular_function unknown; LOCATED IN: nucleolus, nucleus, small nucleolar ribonucleoprotein complex, plasma membrane, membrane; EXPRESSED IN: 23 plant structures; EXPRESSED DURING: 13 growth stages; CONTAINS InterPro DOMAIN/s: Like-Sm ribonucleoprotein (LSM) domain (InterPro:IPR001163), Like-Sm ribonucleoprotein (LSM) domain, eukaryotic/archaea-type (InterPro:IPR006649), Like-Sm ribonucleoprotein (LSM)-related domain (InterPro:IPR010920); BEST Arabidopsis thaliana protein match is: Small nuclear ribonucleoprotein family protein (TAIR:AT3G07590.2); Has 1198 Blast hits to 1197 proteins in 227 species: Archae - 0; Bacteria - 0; Metazoa - 457; Fungi - 332; Plants - 215; Viruses - 0; Other Eukaryotes - 194 (source: NCBI BLink)."	0	0	3	2	0	0	1	0
ATCG00900	1.2	0.2	1.708	0.1855	0.4971	"RPS7.1; FUNCTIONS IN: structural constituent of ribosome; INVOLVED IN: translation; LOCATED IN: plastid small ribosomal subunit, chloroplast; CONTAINS InterPro DOMAIN/s: Ribosomal protein S7, bacterial-type (InterPro:IPR005717), Ribosomal protein S7, conserved site (InterPro:IPR020606), Ribosomal protein S7 (InterPro:IPR000235); BEST Arabidopsis thaliana protein match is: ribosomal protein S7 (TAIR:ATCG01240.1)."	0	0	1	4	1	0	0	0
AT5G06160	1	0.2	1.868	0.1857	0.4971	"ATROPOS (ATO); FUNCTIONS IN: zinc ion binding, nucleic acid binding; INVOLVED IN: regulation of embryo sac egg cell differentiation; LOCATED IN: cytosol; EXPRESSED IN: 23 plant structures; EXPRESSED DURING: 14 growth stages; CONTAINS InterPro DOMAIN/s: Zinc finger, C2H2-like (InterPro:IPR015880), Zinc finger, C2H2-type matrin (InterPro:IPR000690), Splicing factor SF3a60 binding domain (InterPro:IPR021966); Has 679 Blast hits to 673 proteins in 216 species: Archae - 0; Bacteria - 0; Metazoa - 330; Fungi - 136; Plants - 106; Viruses - 0; Other Eukaryotes - 107 (source: NCBI BLink)."	2	2	0	0	1	0	0	0
AT4G12250	1	0.2	1.634	0.1975	0.4971	"UDP-D-glucuronate 4-epimerase 5 (GAE5); FUNCTIONS IN: UDP-glucuronate 4-epimerase activity, catalytic activity; INVOLVED IN: cellular metabolic process, carbohydrate metabolic process, nucleotide-sugar metabolic process, metabolic process; LOCATED IN: cellular_component unknown; EXPRESSED IN: 22 plant structures; EXPRESSED DURING: 11 growth stages; CONTAINS InterPro DOMAIN/s: NAD-dependent epimerase/dehydratase (InterPro:IPR001509), NAD(P)-binding domain (InterPro:IPR016040), Nucleotide sugar epimerase (InterPro:IPR008089); BEST Arabidopsis thaliana protein match is: UDP-D-glucuronate 4-epimerase 3 (TAIR:AT4G00110.1); Has 40243 Blast hits to 40231 proteins in 2957 species: Archae - 760; Bacteria - 24181; Metazoa - 696; Fungi - 354; Plants - 1138; Viruses - 37; Other Eukaryotes - 13077 (source: NCBI BLink)."	1	1	1	1	0	0	0	1
AT1G69530	1	0.2	1.61	0.2102	0.4971	"expansin A1 (EXPA1); CONTAINS InterPro DOMAIN/s: Pollen allergen, N-terminal (InterPro:IPR014734), Rare lipoprotein A (InterPro:IPR005132), Pollen allergen/expansin, C-terminal (InterPro:IPR007117), Barwin-related endoglucanase (InterPro:IPR009009), Expansin (InterPro:IPR002963), Expansin/Lol pI (InterPro:IPR007118), Expansin 45, endoglucanase-like (InterPro:IPR007112); BEST Arabidopsis thaliana protein match is: expansin A15 (TAIR:AT2G03090.1); Has 2218 Blast hits to 2214 proteins in 171 species: Archae - 0; Bacteria - 17; Metazoa - 0; Fungi - 48; Plants - 2114; Viruses - 0; Other Eukaryotes - 39 (source: NCBI BLink)."	0	1	2	1	0	0	0	1
AT4G32420	1	0.2	1.567	0.2176	0.4971	"Cyclophilin-like peptidyl-prolyl cis-trans isomerase family protein; FUNCTIONS IN: peptidyl-prolyl cis-trans isomerase activity; INVOLVED IN: protein folding; EXPRESSED IN: 23 plant structures; EXPRESSED DURING: 13 growth stages; CONTAINS InterPro DOMAIN/s: Cyclophilin-like (InterPro:IPR015891), Peptidyl-prolyl cis-trans isomerase, cyclophilin-type (InterPro:IPR002130); BEST Arabidopsis thaliana protein match is: Cyclophilin-like peptidyl-prolyl cis-trans isomerase family protein (TAIR:AT3G63400.3); Has 85791 Blast hits to 46641 proteins in 2754 species: Archae - 115; Bacteria - 10973; Metazoa - 41905; Fungi - 9982; Plants - 5732; Viruses - 973; Other Eukaryotes - 16111 (source: NCBI BLink)."	1	0	2	1	0	0	0	1
AT3G55430	1	0.2	1.559	0.2218	0.4971	"O-Glycosyl hydrolases family 17 protein; FUNCTIONS IN: cation binding, hydrolase activity, hydrolyzing O-glycosyl compounds, catalytic activity; INVOLVED IN: carbohydrate metabolic process; LOCATED IN: cell wall; EXPRESSED IN: 24 plant structures; EXPRESSED DURING: 15 growth stages; CONTAINS InterPro DOMAIN/s: X8 (InterPro:IPR012946), Glycoside hydrolase, catalytic core (InterPro:IPR017853), Glycoside hydrolase, family 17 (InterPro:IPR000490), Glycoside hydrolase, subgroup, catalytic core (InterPro:IPR013781); BEST Arabidopsis thaliana protein match is: glycosyl hydrolase family 17 protein (TAIR:AT2G39640.1); Has 2877 Blast hits to 2804 proteins in 154 species: Archae - 0; Bacteria - 2; Metazoa - 3; Fungi - 42; Plants - 2822; Viruses - 0; Other Eukaryotes - 8 (source: NCBI BLink)."	0	1	1	2	0	0	1	0
AT1G54410	1	0.2	1.488	0.2457	0.4971	"dehydrin family protein; FUNCTIONS IN: molecular_function unknown; INVOLVED IN: response to water, response to stress; LOCATED IN: chloroplast; EXPRESSED IN: 24 plant structures; EXPRESSED DURING: 15 growth stages; Has 604 Blast hits to 498 proteins in 128 species: Archae - 0; Bacteria - 12; Metazoa - 151; Fungi - 65; Plants - 159; Viruses - 0; Other Eukaryotes - 217 (source: NCBI BLink)."	0	0	2	2	1	0	0	0
AT1G28060	1	0.2	1.478	0.2484	0.4971	"Pre-mRNA-splicing factor 3; CONTAINS InterPro DOMAIN/s: Pre-mRNA-splicing factor 3 (InterPro:IPR013881); BEST Arabidopsis thaliana protein match is: Pre-mRNA-splicing factor 3 (TAIR:AT3G55930.1); Has 22923 Blast hits to 12760 proteins in 707 species: Archae - 18; Bacteria - 1085; Metazoa - 11525; Fungi - 3053; Plants - 1999; Viruses - 93; Other Eukaryotes - 5150 (source: NCBI BLink)."	0	0	2	2	0	0	1	0
AT1G20670	0.2	0	1.677	0.2412	0.4971	"DNA-binding bromodomain-containing protein; CONTAINS InterPro DOMAIN/s: Bromodomain, conserved site (InterPro:IPR018359), Bromodomain (InterPro:IPR001487); BEST Arabidopsis thaliana protein match is: DNA-binding bromodomain-containing protein (TAIR:AT1G76380.2); Has 11096 Blast hits to 8233 proteins in 323 species: Archae - 0; Bacteria - 121; Metazoa - 4363; Fungi - 1457; Plants - 677; Viruses - 7; Other Eukaryotes - 4471 (source: NCBI BLink)."	0	1	0	0	0	0	0	0
AT1G49600	0.2	0	1.677	0.2412	0.4971	"RNA-binding protein 47A (RBP47A); FUNCTIONS IN: RNA binding; EXPRESSED IN: 24 plant structures; EXPRESSED DURING: 14 growth stages; CONTAINS InterPro DOMAIN/s: RNA recognition motif, RNP-1 (InterPro:IPR000504), Nucleotide-binding, alpha-beta plait (InterPro:IPR012677); BEST Arabidopsis thaliana protein match is: RNA-binding protein 47B (TAIR:AT3G19130.1); Has 46260 Blast hits to 24920 proteins in 980 species: Archae - 10; Bacteria - 2612; Metazoa - 22234; Fungi - 5462; Plants - 7399; Viruses - 56; Other Eukaryotes - 8487 (source: NCBI BLink)."	0	1	0	0	0	0	0	0
AT1G55340	0.2	0	1.677	0.2412	0.4971	"Protein of unknown function (DUF1639); CONTAINS InterPro DOMAIN/s: Protein of unknown function DUF1639 (InterPro:IPR012438); BEST Arabidopsis thaliana protein match is: Protein of unknown function (DUF1639) (TAIR:AT3G03880.1); Has 249 Blast hits to 246 proteins in 15 species: Archae - 0; Bacteria - 0; Metazoa - 0; Fungi - 0; Plants - 249; Viruses - 0; Other Eukaryotes - 0 (source: NCBI BLink)."	0	1	0	0	0	0	0	0
AT1G72710	0.2	0	1.677	0.2412	0.4971	"casein kinase 1-like protein 2 (CKL2); FUNCTIONS IN: protein serine/threonine kinase activity, protein kinase activity, kinase activity, ATP binding; INVOLVED IN: protein amino acid phosphorylation; LOCATED IN: nucleus, plasma membrane, cytoplasm; EXPRESSED IN: 24 plant structures; EXPRESSED DURING: 13 growth stages; CONTAINS InterPro DOMAIN/s: Protein kinase, ATP binding site (InterPro:IPR017441), Protein kinase, catalytic domain (InterPro:IPR000719), Serine/threonine-protein kinase-like domain (InterPro:IPR017442), Protein kinase-like domain (InterPro:IPR011009), Serine/threonine-protein kinase, active site (InterPro:IPR008271); BEST Arabidopsis thaliana protein match is: casein kinase 1 (TAIR:AT4G26100.1); Has 69362 Blast hits to 63919 proteins in 2309 species: Archae - 34; Bacteria - 10202; Metazoa - 23661; Fungi - 6612; Plants - 12027; Viruses - 386; Other Eukaryotes - 16440 (source: NCBI BLink)."	0	1	0	0	0	0	0	0
AT2G20330	0.2	0	1.677	0.2412	0.4971	"Transducin/WD40 repeat-like superfamily protein; FUNCTIONS IN: nucleotide binding; INVOLVED IN: biological_process unknown; LOCATED IN: CUL4 RING ubiquitin ligase complex; EXPRESSED IN: 25 plant structures; EXPRESSED DURING: 15 growth stages; CONTAINS InterPro DOMAIN/s: WD40 repeat 2 (InterPro:IPR019782), WD40 repeat, conserved site (InterPro:IPR019775), WD40 repeat (InterPro:IPR001680), G-protein beta WD-40 repeat, region (InterPro:IPR020472), WD40 repeat-like-containing domain (InterPro:IPR011046), WD40-repeat-containing domain (InterPro:IPR017986), WD40/YVTN repeat-like-containing domain (InterPro:IPR015943), WD40 repeat, subgroup (InterPro:IPR019781); BEST Arabidopsis thaliana protein match is: TBP-associated factor 5 (TAIR:AT5G25150.1); Has 32306 Blast hits to 19564 proteins in 654 species: Archae - 48; Bacteria - 6195; Metazoa - 11628; Fungi - 6530; Plants - 3814; Viruses - 23; Other Eukaryotes - 4068 (source: NCBI BLink)."	0	1	0	0	0	0	0	0
AT3G17970	0.2	0	1.677	0.2412	0.4971	"translocon at the outer membrane of chloroplasts 64-III (TOC64-III); FUNCTIONS IN: binding, carbon-nitrogen ligase activity, with glutamine as amido-N-donor; LOCATED IN: integral to chloroplast outer membrane, chloroplast; EXPRESSED IN: 25 plant structures; EXPRESSED DURING: 13 growth stages; CONTAINS InterPro DOMAIN/s: Tetratricopeptide TPR-1 (InterPro:IPR001440), Tetratricopeptide-like helical (InterPro:IPR011990), Amidase (InterPro:IPR000120), Tetratricopeptide repeat-containing (InterPro:IPR013026), Tetratricopeptide repeat (InterPro:IPR019734); BEST Arabidopsis thaliana protein match is: translocon at the outer membrane of chloroplasts 64-V (TAIR:AT5G09420.1); Has 32911 Blast hits to 27744 proteins in 2680 species: Archae - 530; Bacteria - 15888; Metazoa - 4120; Fungi - 2515; Plants - 2100; Viruses - 0; Other Eukaryotes - 7758 (source: NCBI BLink)."	0	1	0	0	0	0	0	0
AT3G62790	0.2	0	1.677	0.2412	0.4971	"NADH-ubiquinone oxidoreductase-related; CONTAINS InterPro DOMAIN/s: NADH:ubiquinone oxidoreductase, iron-sulphur subunit 5 (InterPro:IPR019342); BEST Arabidopsis thaliana protein match is: NADH-ubiquinone oxidoreductase-related (TAIR:AT2G47690.1); Has 129 Blast hits to 129 proteins in 63 species: Archae - 0; Bacteria - 0; Metazoa - 2; Fungi - 62; Plants - 56; Viruses - 0; Other Eukaryotes - 9 (source: NCBI BLink)."	0	1	0	0	0	0	0	0
AT4G09150	0.2	0	1.677	0.2412	0.4971	"T-complex protein 11; FUNCTIONS IN: phosphopantetheine binding; INVOLVED IN: biological_process unknown; LOCATED IN: cellular_component unknown; EXPRESSED IN: 24 plant structures; EXPRESSED DURING: 15 growth stages; CONTAINS InterPro DOMAIN/s: T-complex 11 (InterPro:IPR008862), Phosphopantetheine attachment site (InterPro:IPR006162); BEST Arabidopsis thaliana protein match is: T-complex protein 11 (TAIR:AT1G22930.1); Has 14735 Blast hits to 9884 proteins in 1062 species: Archae - 66; Bacteria - 2337; Metazoa - 6091; Fungi - 1162; Plants - 694; Viruses - 23; Other Eukaryotes - 4362 (source: NCBI BLink)."	0	1	0	0	0	0	0	0
AT4G09570	0.2	0	1.677	0.2412	0.4971	"calcium-dependent protein kinase 4 (CPK4); CONTAINS InterPro DOMAIN/s: Protein kinase, ATP binding site (InterPro:IPR017441), EF-Hand 1, calcium-binding site (InterPro:IPR018247), Serine/threonine-protein kinase domain (InterPro:IPR002290), Calcium-binding EF-hand (InterPro:IPR002048), EF-hand-like domain (InterPro:IPR011992), EF-hand (InterPro:IPR018248), Serine/threonine-protein kinase-like domain (InterPro:IPR017442), Protein kinase-like domain (InterPro:IPR011009), Serine/threonine-protein kinase, active site (InterPro:IPR008271), Protein kinase, catalytic domain (InterPro:IPR000719), EF-HAND 2 (InterPro:IPR018249), Calcium-dependent protein kinase (InterPro:IPR020642), Calcium/calmodulin-dependent protein kinase-like (InterPro:IPR020636); BEST Arabidopsis thaliana protein match is: calcium-dependent protein kinase 2 (TAIR:AT1G35670.1); Has 132709 Blast hits to 123975 proteins in 4221 species: Archae - 161; Bacteria - 14258; Metazoa - 49454; Fungi - 17991; Plants - 27137; Viruses - 592; Other Eukaryotes - 23116 (source: NCBI BLink)."	0	1	0	0	0	0	0	0
AT4G17140	0.2	0	1.677	0.2412	0.4971	"pleckstrin homology (PH) domain-containing protein; FUNCTIONS IN: molecular_function unknown; INVOLVED IN: biological_process unknown; LOCATED IN: vacuole; EXPRESSED IN: 24 plant structures; EXPRESSED DURING: 13 growth stages; CONTAINS InterPro DOMAIN/s: Protein of unknown function DUF946 (InterPro:IPR009291), Pleckstrin homology (InterPro:IPR001849); BEST Arabidopsis thaliana protein match is: calcium-dependent lipid-binding family protein (TAIR:AT1G48090.1); Has 2762 Blast hits to 1565 proteins in 213 species: Archae - 0; Bacteria - 36; Metazoa - 1081; Fungi - 437; Plants - 621; Viruses - 0; Other Eukaryotes - 587 (source: NCBI BLink)."	0	1	0	0	0	0	0	0
AT4G18372	0.2	0	1.677	0.2412	0.4971	"Small nuclear ribonucleoprotein family protein; CONTAINS InterPro DOMAIN/s: Like-Sm ribonucleoprotein (LSM) domain (InterPro:IPR001163), Like-Sm ribonucleoprotein (LSM)-related domain (InterPro:IPR010920); Has 30201 Blast hits to 17322 proteins in 780 species: Archae - 12; Bacteria - 1396; Metazoa - 17338; Fungi - 3422; Plants - 5037; Viruses - 0; Other Eukaryotes - 2996 (source: NCBI BLink)."	0	1	0	0	0	0	0	0
AT4G20940	0.2	0	1.677	0.2412	0.4971	"Leucine-rich receptor-like protein kinase family protein; FUNCTIONS IN: protein serine/threonine kinase activity, protein kinase activity, ATP binding; INVOLVED IN: signal transduction, N-terminal protein myristoylation; LOCATED IN: plasma membrane; CONTAINS InterPro DOMAIN/s: Serine/threonine-protein kinase domain (InterPro:IPR002290), Leucine-rich repeat-containing N-terminal domain, type 2 (InterPro:IPR013210), Leucine-rich repeat (InterPro:IPR001611), Serine-threonine/tyrosine-protein kinase (InterPro:IPR001245), Protein kinase-like domain (InterPro:IPR011009), Protein kinase, catalytic domain (InterPro:IPR000719), Leucine-rich repeat, typical subtype (InterPro:IPR003591), Tyrosine-protein kinase, catalytic domain (InterPro:IPR020635); BEST Arabidopsis thaliana protein match is: Leucine-rich receptor-like protein kinase family protein (TAIR:AT5G10020.1); Has 124696 Blast hits to 48167 proteins in 1508 species: Archae - 53; Bacteria - 7002; Metazoa - 34401; Fungi - 1693; Plants - 72944; Viruses - 23; Other Eukaryotes - 8580 (source: NCBI BLink)."	0	1	0	0	0	0	0	0
AT4G30100	0.2	0	1.677	0.2412	0.4971	"P-loop containing nucleoside triphosphate hydrolases superfamily protein; BEST Arabidopsis thaliana protein match is: P-loop containing nucleoside triphosphate hydrolases superfamily protein (TAIR:AT2G19120.1); Has 5876 Blast hits to 5615 proteins in 1104 species: Archae - 176; Bacteria - 1754; Metazoa - 1255; Fungi - 973; Plants - 640; Viruses - 179; Other Eukaryotes - 899 (source: NCBI BLink)."	0	1	0	0	0	0	0	0
AT4G30710	0.2	0	1.677	0.2412	0.4971	"Family of unknown function (DUF566) ; CONTAINS InterPro DOMAIN/s: Protein of unknown function DUF566 (InterPro:IPR007573); BEST Arabidopsis thaliana protein match is: Family of unknown function (DUF566) (TAIR:AT2G24070.2); Has 9171 Blast hits to 3934 proteins in 412 species: Archae - 0; Bacteria - 1377; Metazoa - 2513; Fungi - 1393; Plants - 533; Viruses - 49; Other Eukaryotes - 3306 (source: NCBI BLink)."	0	1	0	0	0	0	0	0
AT5G19960	0.2	0	1.677	0.2412	0.4971	"RNA-binding (RRM/RBD/RNP motifs) family protein; FUNCTIONS IN: RNA binding, nucleotide binding, nucleic acid binding; INVOLVED IN: biological_process unknown; LOCATED IN: cellular_component unknown; EXPRESSED IN: 23 plant structures; EXPRESSED DURING: 13 growth stages; CONTAINS InterPro DOMAIN/s: RNA recognition motif, glycine rich protein (InterPro:IPR015465), RNA recognition motif, RNP-1 (InterPro:IPR000504), Nucleotide-binding, alpha-beta plait (InterPro:IPR012677); BEST Arabidopsis thaliana protein match is: cold, circadian rhythm, and RNA binding 1 (TAIR:AT4G39260.3); Has 30201 Blast hits to 17322 proteins in 780 species: Archae - 12; Bacteria - 1396; Metazoa - 17338; Fungi - 3422; Plants - 5037; Viruses - 0; Other Eukaryotes - 2996 (source: NCBI BLink)."	0	1	0	0	0	0	0	0
AT5G47070	0.2	0	1.677	0.2412	0.4971	"Protein kinase superfamily protein; FUNCTIONS IN: protein serine/threonine kinase activity, protein kinase activity, kinase activity, ATP binding; INVOLVED IN: protein amino acid phosphorylation; LOCATED IN: plasma membrane; EXPRESSED IN: 22 plant structures; EXPRESSED DURING: 13 growth stages; CONTAINS InterPro DOMAIN/s: Protein kinase, ATP binding site (InterPro:IPR017441), Protein kinase, catalytic domain (InterPro:IPR000719), Serine/threonine-protein kinase-like domain (InterPro:IPR017442), Protein kinase-like domain (InterPro:IPR011009), Serine/threonine-protein kinase, active site (InterPro:IPR008271); BEST Arabidopsis thaliana protein match is: Protein kinase superfamily protein (TAIR:AT4G17660.1); Has 1807 Blast hits to 1807 proteins in 277 species: Archae - 0; Bacteria - 0; Metazoa - 736; Fungi - 347; Plants - 385; Viruses - 0; Other Eukaryotes - 339 (source: NCBI BLink)."	0	1	0	0	0	0	0	0
AT5G58390	0.2	0	1.677	0.2412	0.4971	"Peroxidase superfamily protein; FUNCTIONS IN: peroxidase activity, heme binding; INVOLVED IN: response to oxidative stress, oxidation reduction; LOCATED IN: endomembrane system; EXPRESSED IN: 10 plant structures; EXPRESSED DURING: 6 growth stages; CONTAINS InterPro DOMAIN/s: Haem peroxidase (InterPro:IPR010255), Plant peroxidase (InterPro:IPR000823), Peroxidases heam-ligand binding site (InterPro:IPR019793), Haem peroxidase, plant/fungal/bacterial (InterPro:IPR002016), Peroxidase, active site (InterPro:IPR019794); BEST Arabidopsis thaliana protein match is: Peroxidase superfamily protein (TAIR:AT5G58400.1); Has 1807 Blast hits to 1807 proteins in 277 species: Archae - 0; Bacteria - 0; Metazoa - 736; Fungi - 347; Plants - 385; Viruses - 0; Other Eukaryotes - 339 (source: NCBI BLink)."	0	1	0	0	0	0	0	0
AT5G64400	0.2	0	1.677	0.2412	0.4971	"CONTAINS InterPro DOMAIN/s: CHCH (InterPro:IPR010625); BEST Arabidopsis thaliana protein match is: Cox19-like CHCH family protein (TAIR:AT5G09570.1); Has 1807 Blast hits to 1807 proteins in 277 species: Archae - 0; Bacteria - 0; Metazoa - 736; Fungi - 347; Plants - 385; Viruses - 0; Other Eukaryotes - 339 (source: NCBI BLink)."	0	1	0	0	0	0	0	0
AT5G64580	0.2	0	1.677	0.2412	0.4971	"AAA-type ATPase family protein; FUNCTIONS IN: nucleoside-triphosphatase activity, metalloendopeptidase activity, nucleotide binding, ATP binding; INVOLVED IN: embryo development; LOCATED IN: chloroplast, chloroplast envelope; EXPRESSED IN: 21 plant structures; EXPRESSED DURING: 13 growth stages; CONTAINS InterPro DOMAIN/s: ATPase, AAA-type, core (InterPro:IPR003959), ATPase, AAA+ type, core (InterPro:IPR003593), ATPase, AAA-type, conserved site (InterPro:IPR003960), Peptidase M41 (InterPro:IPR000642); BEST Arabidopsis thaliana protein match is: FTSH protease 1 (TAIR:AT1G50250.1); Has 43409 Blast hits to 41131 proteins in 3311 species: Archae - 1622; Bacteria - 19384; Metazoa - 4934; Fungi - 3903; Plants - 3224; Viruses - 61; Other Eukaryotes - 10281 (source: NCBI BLink)."	0	1	0	0	0	0	0	0
AT1G04630	0.2	0	1.618	0.2479	0.4971	"maternal effect embryo arrest 4 (MEE4); CONTAINS InterPro DOMAIN/s: GRIM-19 (InterPro:IPR009346); BEST Arabidopsis thaliana protein match is: GRIM-19 protein (TAIR:AT2G33220.1); Has 332 Blast hits to 332 proteins in 145 species: Archae - 0; Bacteria - 0; Metazoa - 162; Fungi - 83; Plants - 65; Viruses - 0; Other Eukaryotes - 22 (source: NCBI BLink)."	1	0	0	0	0	0	0	0
AT1G12430	0.2	0	1.618	0.2479	0.4971	"armadillo repeat kinesin 3 (ARK3); FUNCTIONS IN: microtubule motor activity, binding, ATP binding; INVOLVED IN: microtubule-based movement; LOCATED IN: chloroplast; EXPRESSED IN: 26 plant structures; EXPRESSED DURING: 13 growth stages; CONTAINS InterPro DOMAIN/s: Kinesin, motor region, conserved site (InterPro:IPR019821), Armadillo-like helical (InterPro:IPR011989), Armadillo (InterPro:IPR000225), Armadillo-type fold (InterPro:IPR016024), Kinesin, motor domain (InterPro:IPR001752); BEST Arabidopsis thaliana protein match is: armadillo repeat kinesin 2 (TAIR:AT1G01950.1); Has 26314 Blast hits to 21250 proteins in 1081 species: Archae - 170; Bacteria - 1529; Metazoa - 12103; Fungi - 2761; Plants - 3107; Viruses - 18; Other Eukaryotes - 6626 (source: NCBI BLink)."	1	0	0	0	0	0	0	0
AT1G14690	0.2	0	1.618	0.2479	0.4971	"microtubule-associated protein 65-7 (MAP65-7); CONTAINS InterPro DOMAIN/s: Microtubule-associated protein, MAP65/ASE1-type (InterPro:IPR007145); BEST Arabidopsis thaliana protein match is: Microtubule associated protein (MAP65/ASE1) family protein (TAIR:AT2G01910.1); Has 3902 Blast hits to 3379 proteins in 390 species: Archae - 69; Bacteria - 268; Metazoa - 1928; Fungi - 367; Plants - 438; Viruses - 6; Other Eukaryotes - 826 (source: NCBI BLink)."	1	0	0	0	0	0	0	0
AT1G16610	0.2	0	1.618	0.2479	0.4971	"arginine/serine-rich 45 (SR45); FUNCTIONS IN: protein binding, RNA binding; INVOLVED IN: sugar mediated signaling pathway, nuclear mRNA splicing, via spliceosome, RNA splicing; LOCATED IN: nucleoplasm, nuclear speck, nucleolus; EXPRESSED IN: 24 plant structures; EXPRESSED DURING: 13 growth stages; CONTAINS InterPro DOMAIN/s: RNA recognition motif, RNP-1 (InterPro:IPR000504), Nucleotide-binding, alpha-beta plait (InterPro:IPR012677); BEST Arabidopsis thaliana protein match is: arginine/serine-rich protein-related (TAIR:AT1G79100.1); Has 62425 Blast hits to 38843 proteins in 1486 species: Archae - 39; Bacteria - 6019; Metazoa - 27409; Fungi - 8585; Plants - 6560; Viruses - 1329; Other Eukaryotes - 12484 (source: NCBI BLink)."	1	0	0	0	0	0	0	0
AT1G19220	0.2	0	1.618	0.2479	0.4971	"auxin response factor 19 (ARF19); CONTAINS InterPro DOMAIN/s: Aux/IAA-ARF-dimerisation (InterPro:IPR011525), Transcriptional factor B3 (InterPro:IPR003340), AUX/IAA protein (InterPro:IPR003311), Auxin response factor (InterPro:IPR010525); BEST Arabidopsis thaliana protein match is: Transcriptional factor B3 family protein / auxin-responsive factor AUX/IAA-related (TAIR:AT5G20730.2); Has 61717 Blast hits to 31683 proteins in 1304 species: Archae - 12; Bacteria - 3231; Metazoa - 21055; Fungi - 6588; Plants - 6362; Viruses - 195; Other Eukaryotes - 24274 (source: NCBI BLink)."	1	0	0	0	0	0	0	0
AT1G30460	0.2	0	1.618	0.2479	0.4971	"cleavage and polyadenylation specificity factor 30 (CPSF30); CONTAINS InterPro DOMAIN/s: Zinc finger, CCCH-type (InterPro:IPR000571), YTH domain (InterPro:IPR007275); BEST Arabidopsis thaliana protein match is: YTH family protein (TAIR:AT4G11970.3); Has 12035 Blast hits to 8168 proteins in 547 species: Archae - 4; Bacteria - 678; Metazoa - 8047; Fungi - 1112; Plants - 779; Viruses - 126; Other Eukaryotes - 1289 (source: NCBI BLink)."	1	0	0	0	0	0	0	0
AT1G62820	0.2	0	1.618	0.2479	0.4971	"Calcium-binding EF-hand family protein; FUNCTIONS IN: calcium ion binding; INVOLVED IN: response to cold; LOCATED IN: nucleus; EXPRESSED IN: 25 plant structures; EXPRESSED DURING: 14 growth stages; CONTAINS InterPro DOMAIN/s: EF-Hand 1, calcium-binding site (InterPro:IPR018247), EF-HAND 2 (InterPro:IPR018249), EF-hand-like domain (InterPro:IPR011992), Calcium-binding EF-hand (InterPro:IPR002048), EF-hand (InterPro:IPR018248); BEST Arabidopsis thaliana protein match is: Calcium-binding EF-hand family protein (TAIR:AT1G12310.1); Has 16075 Blast hits to 13795 proteins in 1483 species: Archae - 0; Bacteria - 30; Metazoa - 6203; Fungi - 4627; Plants - 3186; Viruses - 0; Other Eukaryotes - 2029 (source: NCBI BLink)."	1	0	0	0	0	0	0	0
AT1G67890	0.2	0	1.618	0.2479	0.4971	"PAS domain-containing protein tyrosine kinase family protein; FUNCTIONS IN: protein serine/threonine/tyrosine kinase activity, kinase activity; INVOLVED IN: signal transduction, protein amino acid phosphorylation, regulation of transcription, DNA-dependent; EXPRESSED IN: 22 plant structures; EXPRESSED DURING: 13 growth stages; CONTAINS InterPro DOMAIN/s: Serine/threonine-protein kinase domain (InterPro:IPR002290), PAS fold (InterPro:IPR013767), PAS (InterPro:IPR000014), Serine-threonine/tyrosine-protein kinase (InterPro:IPR001245), Serine/threonine-protein kinase, active site (InterPro:IPR008271), Protein kinase-like domain (InterPro:IPR011009), Protein kinase, catalytic domain (InterPro:IPR000719), Tyrosine-protein kinase, catalytic domain (InterPro:IPR020635); BEST Arabidopsis thaliana protein match is: PAS domain-containing protein tyrosine kinase family protein (TAIR:AT5G49470.3); Has 128751 Blast hits to 126912 proteins in 4876 species: Archae - 309; Bacteria - 16105; Metazoa - 47584; Fungi - 11405; Plants - 33369; Viruses - 523; Other Eukaryotes - 19456 (source: NCBI BLink)."	1	0	0	0	0	0	0	0
AT2G02160	0.2	0	1.618	0.2479	0.4971	"CCCH-type zinc finger family protein; FUNCTIONS IN: zinc ion binding, nucleic acid binding; INVOLVED IN: biological_process unknown; LOCATED IN: cellular_component unknown; EXPRESSED IN: 24 plant structures; EXPRESSED DURING: 13 growth stages; CONTAINS InterPro DOMAIN/s: Zinc finger, CCCH-type (InterPro:IPR000571); Has 10885 Blast hits to 7444 proteins in 511 species: Archae - 23; Bacteria - 415; Metazoa - 5228; Fungi - 922; Plants - 581; Viruses - 184; Other Eukaryotes - 3532 (source: NCBI BLink)."	1	0	0	0	0	0	0	0
AT2G22170	0.2	0	1.618	0.2479	0.4971	"Lipase/lipooxygenase, PLAT/LH2 family protein; FUNCTIONS IN: molecular_function unknown; INVOLVED IN: biological_process unknown; LOCATED IN: thylakoid, chloroplast, membrane; EXPRESSED IN: 19 plant structures; EXPRESSED DURING: 13 growth stages; CONTAINS InterPro DOMAIN/s: Lipoxygenase, LH2 (InterPro:IPR001024), Lipase/lipooxygenase, PLAT/LH2 (InterPro:IPR008976); BEST Arabidopsis thaliana protein match is: Lipase/lipooxygenase, PLAT/LH2 family protein (TAIR:AT4G39730.1); Has 190 Blast hits to 181 proteins in 41 species: Archae - 0; Bacteria - 2; Metazoa - 36; Fungi - 0; Plants - 151; Viruses - 0; Other Eukaryotes - 1 (source: NCBI BLink)."	1	0	0	0	0	0	0	0
AT2G25970	0.2	0	1.618	0.2479	0.4971	"KH domain-containing protein; FUNCTIONS IN: RNA binding, nucleic acid binding; EXPRESSED IN: 23 plant structures; EXPRESSED DURING: 14 growth stages; CONTAINS InterPro DOMAIN/s: K Homology, type 1, subgroup (InterPro:IPR018111), K Homology (InterPro:IPR004087), K Homology, type 1 (InterPro:IPR004088); BEST Arabidopsis thaliana protein match is: KH domain-containing protein (TAIR:AT1G33680.1); Has 68611 Blast hits to 35814 proteins in 1587 species: Archae - 63; Bacteria - 12513; Metazoa - 31065; Fungi - 9811; Plants - 6751; Viruses - 351; Other Eukaryotes - 8057 (source: NCBI BLink)."	1	0	0	0	0	0	0	0
AT2G39140	0.2	0	1.618	0.2479	0.4971	"SUPPRESSOR OF VARIEGATION 1 (SVR1); CONTAINS InterPro DOMAIN/s: Pseudouridine synthase, catalytic domain (InterPro:IPR020103), Pseudouridine synthase, RsuA and RluB/C/D/E/F (InterPro:IPR006145), RNA-binding S4 (InterPro:IPR002942), Pseudouridine synthase, RsuA and RluB/E/F, conserved site (InterPro:IPR018496); BEST Arabidopsis thaliana protein match is: Pseudouridine synthase family protein (TAIR:AT3G43340.1); Has 12713 Blast hits to 12709 proteins in 2415 species: Archae - 0; Bacteria - 10639; Metazoa - 2; Fungi - 2; Plants - 70; Viruses - 0; Other Eukaryotes - 2000 (source: NCBI BLink)."	1	0	0	0	0	0	0	0
AT2G39900	0.2	0	1.618	0.2479	0.4971	"GATA type zinc finger transcription factor family protein; FUNCTIONS IN: zinc ion binding; INVOLVED IN: biological_process unknown; LOCATED IN: cellular_component unknown; EXPRESSED IN: 22 plant structures; EXPRESSED DURING: 15 growth stages; CONTAINS InterPro DOMAIN/s: Zinc finger, LIM-type (InterPro:IPR001781), Zinc finger, RING-type (InterPro:IPR001841); BEST Arabidopsis thaliana protein match is: GATA type zinc finger transcription factor family protein (TAIR:AT3G55770.5); Has 4468 Blast hits to 3092 proteins in 184 species: Archae - 0; Bacteria - 0; Metazoa - 3526; Fungi - 76; Plants - 531; Viruses - 0; Other Eukaryotes - 335 (source: NCBI BLink)."	1	0	0	0	0	0	0	0
AT2G47980	0.2	0	1.618	0.2479	0.4971	"sister-chromatid cohesion protein 3 (SCC3); FUNCTIONS IN: binding; INVOLVED IN: mitosis, attachment of spindle microtubules to kinetochore involved in homologous chromosome segregation, meiotic sister chromatid cohesion, centromeric; LOCATED IN: chromosome, nucleus; EXPRESSED IN: 26 plant structures; EXPRESSED DURING: 13 growth stages; CONTAINS InterPro DOMAIN/s: Armadillo-type fold (InterPro:IPR016024), STAG (InterPro:IPR013721), Stromalin conservative domain (InterPro:IPR020839); Has 568 Blast hits to 559 proteins in 184 species: Archae - 0; Bacteria - 2; Metazoa - 324; Fungi - 134; Plants - 52; Viruses - 0; Other Eukaryotes - 56 (source: NCBI BLink)."	1	0	0	0	0	0	0	0
AT3G01435	0.2	0	1.618	0.2479	0.4971	"Expressed protein; FUNCTIONS IN: RNA polymerase II transcription mediator activity; INVOLVED IN: regulation of transcription from RNA polymerase II promoter; LOCATED IN: mediator complex; CONTAINS InterPro DOMAIN/s: Mediator complex, subunit Med11 (InterPro:IPR019404); Has 35333 Blast hits to 34131 proteins in 2444 species: Archae - 798; Bacteria - 22429; Metazoa - 974; Fungi - 991; Plants - 531; Viruses - 0; Other Eukaryotes - 9610 (source: NCBI BLink)."	1	0	0	0	0	0	0	0
AT3G10650	0.2	0	1.618	0.2479	0.4971	"BEST Arabidopsis thaliana protein match is: nucleoporin-related (TAIR:AT5G20200.1); Has 61042 Blast hits to 31782 proteins in 2093 species: Archae - 202; Bacteria - 16480; Metazoa - 16017; Fungi - 12552; Plants - 1653; Viruses - 629; Other Eukaryotes - 13509 (source: NCBI BLink)."	1	0	0	0	0	0	0	0
AT3G13060	0.2	0	1.618	0.2479	0.4971	"evolutionarily conserved C-terminal region 5 (ECT5); CONTAINS InterPro DOMAIN/s: YTH domain (InterPro:IPR007275); BEST Arabidopsis thaliana protein match is: evolutionarily conserved C-terminal region 2 (TAIR:AT3G13460.2); Has 1274 Blast hits to 1220 proteins in 186 species: Archae - 0; Bacteria - 12; Metazoa - 603; Fungi - 138; Plants - 381; Viruses - 0; Other Eukaryotes - 140 (source: NCBI BLink)."	1	0	0	0	0	0	0	0
AT3G15356	0.2	0	1.618	0.2479	0.4971	"Legume lectin family protein; FUNCTIONS IN: carbohydrate binding, binding; INVOLVED IN: defense response to fungus, incompatible interaction; LOCATED IN: apoplast, cell wall; EXPRESSED IN: 7 plant structures; CONTAINS InterPro DOMAIN/s: Legume lectin, beta chain (InterPro:IPR001220), Concanavalin A-like lectin/glucanase, subgroup (InterPro:IPR013320), Concanavalin A-like lectin/glucanase (InterPro:IPR008985), Lectin (InterPro:IPR016363); BEST Arabidopsis thaliana protein match is: Legume lectin family protein (TAIR:AT3G16530.1); Has 1875 Blast hits to 1854 proteins in 123 species: Archae - 0; Bacteria - 28; Metazoa - 0; Fungi - 0; Plants - 1832; Viruses - 0; Other Eukaryotes - 15 (source: NCBI BLink)."	1	0	0	0	0	0	0	0
AT3G15410	0.2	0	1.618	0.2479	0.4971	"Leucine-rich repeat (LRR) family protein; CONTAINS InterPro DOMAIN/s: Leucine-rich repeat-containing protein (InterPro:IPR015766), Leucine-rich repeat, typical subtype (InterPro:IPR003591), Leucine-rich repeat (InterPro:IPR001611); BEST Arabidopsis thaliana protein match is: Leucine-rich repeat receptor-like protein kinase family protein (TAIR:AT3G24240.1); Has 114082 Blast hits to 37818 proteins in 1375 species: Archae - 59; Bacteria - 12764; Metazoa - 51111; Fungi - 3119; Plants - 39584; Viruses - 19; Other Eukaryotes - 7426 (source: NCBI BLink)."	1	0	0	0	0	0	0	0
AT3G16530	0.2	0	1.618	0.2479	0.4971	"Legume lectin family protein; FUNCTIONS IN: carbohydrate binding, binding; INVOLVED IN: response to chitin; LOCATED IN: apoplast, cell wall, nucleus, plant-type cell wall; EXPRESSED IN: 16 plant structures; EXPRESSED DURING: 9 growth stages; CONTAINS InterPro DOMAIN/s: Legume lectin, beta chain (InterPro:IPR001220), Concanavalin A-like lectin/glucanase, subgroup (InterPro:IPR013320), Concanavalin A-like lectin/glucanase (InterPro:IPR008985), Lectin (InterPro:IPR016363); BEST Arabidopsis thaliana protein match is: Legume lectin family protein (TAIR:AT3G15356.1); Has 2027 Blast hits to 2006 proteins in 125 species: Archae - 0; Bacteria - 24; Metazoa - 0; Fungi - 0; Plants - 1986; Viruses - 0; Other Eukaryotes - 17 (source: NCBI BLink)."	1	0	0	0	0	0	0	0
AT3G18600	0.2	0	1.618	0.2479	0.4971	"P-loop containing nucleoside triphosphate hydrolases superfamily protein; FUNCTIONS IN: helicase activity, ATP binding, ATP-dependent helicase activity, nucleic acid binding; LOCATED IN: nucleolus; EXPRESSED IN: 21 plant structures; EXPRESSED DURING: 13 growth stages; CONTAINS InterPro DOMAIN/s: RNA helicase, DEAD-box type, Q motif (InterPro:IPR014014), DNA/RNA helicase, DEAD/DEAH box type, N-terminal (InterPro:IPR011545), RNA helicase, ATP-dependent, DEAD-box, conserved site (InterPro:IPR000629), DEAD-like helicase, N-terminal (InterPro:IPR014001), DNA/RNA helicase, C-terminal (InterPro:IPR001650), Helicase, superfamily 1/2, ATP-binding domain (InterPro:IPR014021); BEST Arabidopsis thaliana protein match is: DEA(D/H)-box RNA helicase family protein (TAIR:AT5G65900.1); Has 44310 Blast hits to 43105 proteins in 3082 species: Archae - 753; Bacteria - 22440; Metazoa - 6214; Fungi - 4682; Plants - 2500; Viruses - 12; Other Eukaryotes - 7709 (source: NCBI BLink)."	1	0	0	0	0	0	0	0
AT3G19650	0.2	0	1.618	0.2479	0.4971	"cyclin-related; FUNCTIONS IN: molecular_function unknown; INVOLVED IN: biological_process unknown; LOCATED IN: cellular_component unknown; EXPRESSED IN: 23 plant structures; EXPRESSED DURING: 13 growth stages; Has 5668 Blast hits to 3895 proteins in 309 species: Archae - 0; Bacteria - 250; Metazoa - 3167; Fungi - 631; Plants - 477; Viruses - 7; Other Eukaryotes - 1136 (source: NCBI BLink)."	1	0	0	0	0	0	0	0
AT3G26560	0.2	0	1.618	0.2479	0.4971	"ATP-dependent RNA helicase, putative; FUNCTIONS IN: in 6 functions; LOCATED IN: cytosol, mitochondrion; EXPRESSED IN: 24 plant structures; EXPRESSED DURING: 15 growth stages; CONTAINS InterPro DOMAIN/s: Helicase-associated domain (InterPro:IPR007502), DNA/RNA helicase, DEAD/DEAH box type, N-terminal (InterPro:IPR011545), Nucleic acid-binding, OB-fold (InterPro:IPR012340), Domain of unknown function DUF1605 (InterPro:IPR011709), Ribosomal protein S1, RNA-binding domain (InterPro:IPR003029), Nucleic acid-binding, OB-fold-like (InterPro:IPR016027), DNA/RNA helicase, ATP-dependent, DEAH-box type, conserved site (InterPro:IPR002464), DEAD-like helicase, N-terminal (InterPro:IPR014001), DNA/RNA helicase, C-terminal (InterPro:IPR001650), Helicase, superfamily 1/2, ATP-binding domain (InterPro:IPR014021); BEST Arabidopsis thaliana protein match is: RNA helicase family protein (TAIR:AT1G32490.2); Has 53052 Blast hits to 35825 proteins in 3176 species: Archae - 195; Bacteria - 13845; Metazoa - 17201; Fungi - 5520; Plants - 3365; Viruses - 1203; Other Eukaryotes - 11723 (source: NCBI BLink)."	1	0	0	0	0	0	0	0
AT3G48430	0.2	0	1.618	0.2479	0.4971	"relative of early flowering 6 (REF6); FUNCTIONS IN: sequence-specific DNA binding transcription factor activity, zinc ion binding, nucleic acid binding; INVOLVED IN: in 6 processes; LOCATED IN: nucleus; EXPRESSED IN: 8 plant structures; CONTAINS InterPro DOMAIN/s: Transcription factor jumonji/aspartyl beta-hydroxylase (InterPro:IPR003347), Zinc finger, C2H2-like (InterPro:IPR015880), Transcription factor jumonji (InterPro:IPR013129), Zinc finger, C2H2-type (InterPro:IPR007087), Transcription factor jumonji, JmjN (InterPro:IPR003349), Zinc finger, C2H2-type/integrase, DNA-binding (InterPro:IPR013087); BEST Arabidopsis thaliana protein match is: Zinc finger (C2H2 type) family protein / transcription factor jumonji (jmj) family protein (TAIR:AT5G04240.1); Has 105567 Blast hits to 35250 proteins in 1010 species: Archae - 0; Bacteria - 23; Metazoa - 99094; Fungi - 2247; Plants - 673; Viruses - 7; Other Eukaryotes - 3523 (source: NCBI BLink)."	1	0	0	0	0	0	0	0
AT4G04910	0.2	0	1.618	0.2479	0.4971	"N-ethylmaleimide sensitive factor (NSF); FUNCTIONS IN: protein binding; LOCATED IN: vacuole; EXPRESSED IN: 26 plant structures; EXPRESSED DURING: 15 growth stages; CONTAINS InterPro DOMAIN/s: ATPase, AAA+ type, core (InterPro:IPR003593), ATPase, AAA-type, core (InterPro:IPR003959), ATPase, AAA-type, conserved site (InterPro:IPR003960), Aspartate decarboxylase-like fold (InterPro:IPR009010), Cell division protein 48, CDC48, domain 2 (InterPro:IPR004201), ATPase, AAA-type, VAT, N-terminal (InterPro:IPR003338); BEST Arabidopsis thaliana protein match is: cell division cycle 48 (TAIR:AT3G09840.1); Has 30539 Blast hits to 27448 proteins in 3106 species: Archae - 1540; Bacteria - 10808; Metazoa - 4854; Fungi - 3637; Plants - 2891; Viruses - 27; Other Eukaryotes - 6782 (source: NCBI BLink)."	1	0	0	0	0	0	0	0
AT4G09960	0.2	0	1.618	0.2479	0.4971	"SEEDSTICK (STK); FUNCTIONS IN: protein binding, sequence-specific DNA binding transcription factor activity; INVOLVED IN: regulation of transcription, DNA-dependent, ovule development, carpel development; LOCATED IN: nucleus; EXPRESSED IN: 11 plant structures; EXPRESSED DURING: 4 anthesis, C globular stage, petal differentiation and expansion stage, E expanded cotyledon stage; CONTAINS InterPro DOMAIN/s: Transcription factor, MADS-box (InterPro:IPR002100), Transcription factor, K-box (InterPro:IPR002487); BEST Arabidopsis thaliana protein match is: K-box region and MADS-box transcription factor family protein (TAIR:AT2G42830.1); Has 7129 Blast hits to 7128 proteins in 907 species: Archae - 0; Bacteria - 6; Metazoa - 637; Fungi - 309; Plants - 6073; Viruses - 0; Other Eukaryotes - 104 (source: NCBI BLink)."	1	0	0	0	0	0	0	0
AT4G11380	0.2	0	1.618	0.2479	0.4971	"Adaptin family protein; FUNCTIONS IN: protein transporter activity, clathrin binding, binding; INVOLVED IN: intracellular protein transport, vesicle-mediated transport, protein transport; LOCATED IN: plasma membrane; EXPRESSED IN: 25 plant structures; EXPRESSED DURING: 15 growth stages; CONTAINS InterPro DOMAIN/s: Clathrin adaptor, alpha/beta/gamma-adaptin, appendage, Ig-like subdomain (InterPro:IPR008152), Armadillo-like helical (InterPro:IPR011989), Clathrin/coatomer adaptor, adaptin-like, N-terminal (InterPro:IPR002553), Clathrin adaptor, beta-adaptin, appendage, Ig-like subdomain (InterPro:IPR013037), Clathrin adaptor, beta-adaptin, appendage, C-terminal subdomain (InterPro:IPR015151), Beta2-adaptin/TATA-box binding, C-terminal (InterPro:IPR012295), Armadillo-type fold (InterPro:IPR016024), Adaptor protein complex, beta subunit (InterPro:IPR016342), Clathrin/coatomer adaptor, adaptin-like, appendage, C-terminal subdomain (InterPro:IPR009028), Clathrin/coatomer adaptor, adaptin-like, appendage, Ig-like subdomain (InterPro:IPR013041); BEST Arabidopsis thaliana protein match is: Adaptin family protein (TAIR:AT4G23460.1); Has 3548 Blast hits to 3463 proteins in 290 species: Archae - 10; Bacteria - 21; Metazoa - 1495; Fungi - 876; Plants - 441; Viruses - 0; Other Eukaryotes - 705 (source: NCBI BLink)."	1	0	0	0	0	0	0	0
AT4G16130	0.2	0	1.618	0.2479	0.4971	"arabinose kinase (ARA1); FUNCTIONS IN: L-arabinokinase activity, ATP binding, galactokinase activity; INVOLVED IN: arabinose metabolic process; LOCATED IN: cytoplasm; EXPRESSED IN: 23 plant structures; EXPRESSED DURING: 13 growth stages; CONTAINS InterPro DOMAIN/s: Mevalonate/galactokinase (InterPro:IPR006206), Galactokinase galactose-binding domain (InterPro:IPR019539), Ribosomal protein S5 domain 2-type fold (InterPro:IPR020568), GHMP kinase (InterPro:IPR006204), Galactokinase, glycosyltransferase (InterPro:IPR012369), Ribosomal protein S5 domain 2-type fold, subgroup (InterPro:IPR014721); BEST Arabidopsis thaliana protein match is: Mevalonate/galactokinase family protein (TAIR:AT3G42850.1); Has 3503 Blast hits to 3497 proteins in 1405 species: Archae - 74; Bacteria - 2553; Metazoa - 183; Fungi - 124; Plants - 132; Viruses - 0; Other Eukaryotes - 437 (source: NCBI BLink)."	1	0	0	0	0	0	0	0
AT4G29000	0.2	0	1.618	0.2479	0.4971	"Tesmin/TSO1-like CXC domain-containing protein; CONTAINS InterPro DOMAIN/s: Tesmin/TSO1-like, CXC (InterPro:IPR005172); BEST Arabidopsis thaliana protein match is: Tesmin/TSO1-like CXC domain-containing protein (TAIR:AT2G20110.1); Has 1016 Blast hits to 666 proteins in 93 species: Archae - 0; Bacteria - 0; Metazoa - 285; Fungi - 4; Plants - 322; Viruses - 0; Other Eukaryotes - 405 (source: NCBI BLink)."	1	0	0	0	0	0	0	0
AT5G02850	0.2	0	1.618	0.2479	0.4971	"hydroxyproline-rich glycoprotein family protein; FUNCTIONS IN: RNA polymerase II transcription mediator activity; INVOLVED IN: regulation of transcription from RNA polymerase II promoter; LOCATED IN: mediator complex; EXPRESSED IN: 22 plant structures; EXPRESSED DURING: 13 growth stages; CONTAINS InterPro DOMAIN/s: Mediator complex, subunit Med4 (InterPro:IPR019258); Has 258 Blast hits to 243 proteins in 75 species: Archae - 0; Bacteria - 23; Metazoa - 102; Fungi - 36; Plants - 37; Viruses - 0; Other Eukaryotes - 60 (source: NCBI BLink)."	1	0	0	0	0	0	0	0
AT5G03940	0.2	0	1.618	0.2479	0.4971	"chloroplast signal recognition particle 54 kDa subunit (CPSRP54); FUNCTIONS IN: 7S RNA binding, protein binding, mRNA binding, GTP binding, signal sequence binding; INVOLVED IN: protein import into chloroplast thylakoid membrane, SRP-dependent cotranslational protein targeting to membrane, signal sequence recognition; LOCATED IN: chloroplast stroma, chloroplast, signal recognition particle, chloroplast targeting, signal recognition particle, endoplasmic reticulum targeting; EXPRESSED IN: 22 plant structures; EXPRESSED DURING: 14 growth stages; CONTAINS InterPro DOMAIN/s: ATPase, AAA+ type, core (InterPro:IPR003593), Signal recognition particle, SRP (InterPro:IPR004780), Signal recognition particle, SRP54 subunit, helical bundle (InterPro:IPR013822), Signal recognition particle, SRP54 subunit, M-domain (InterPro:IPR004125), Signal recognition particle, SRP54 subunit, GTPase (InterPro:IPR000897); BEST Arabidopsis thaliana protein match is: Signal recognition particle, SRP54 subunit protein (TAIR:AT1G48900.1); Has 1807 Blast hits to 1807 proteins in 277 species: Archae - 0; Bacteria - 0; Metazoa - 736; Fungi - 347; Plants - 385; Viruses - 0; Other Eukaryotes - 339 (source: NCBI BLink)."	1	0	0	0	0	0	0	0
AT5G13300	0.2	0	1.618	0.2479	0.4971	"SCARFACE (SFC); FUNCTIONS IN: ARF GTPase activator activity, phosphoinositide binding; INVOLVED IN: xylem and phloem pattern formation, response to auxin stimulus, phloem or xylem histogenesis, leaf morphogenesis; LOCATED IN: cytosol, trans-Golgi network transport vesicle, plasma membrane; EXPRESSED IN: 22 plant structures; EXPRESSED DURING: 13 growth stages; CONTAINS InterPro DOMAIN/s: Arf GTPase activating protein (InterPro:IPR001164), Pleckstrin homology-type (InterPro:IPR011993), Ankyrin repeat-containing domain (InterPro:IPR020683), BAR (InterPro:IPR004148), Pleckstrin homology (InterPro:IPR001849), Ankyrin repeat (InterPro:IPR002110); BEST Arabidopsis thaliana protein match is: ARF-GAP domain 1 (TAIR:AT5G61980.1); Has 64753 Blast hits to 27558 proteins in 1221 species: Archae - 110; Bacteria - 5131; Metazoa - 34265; Fungi - 4887; Plants - 2591; Viruses - 654; Other Eukaryotes - 17115 (source: NCBI BLink)."	1	0	0	0	0	0	0	0
AT5G20510	0.2	0	1.618	0.2479	0.4971	"alfin-like 5 (AL5); CONTAINS InterPro DOMAIN/s: Zinc finger, PHD-type, conserved site (InterPro:IPR019786), Protein of unknown function DUF3594 (InterPro:IPR021998), Zinc finger, PHD-type (InterPro:IPR001965), Zinc finger, FYVE/PHD-type (InterPro:IPR011011), Zinc finger, PHD-finger (InterPro:IPR019787); BEST Arabidopsis thaliana protein match is: alfin-like 3 (TAIR:AT3G42790.1); Has 1720 Blast hits to 1673 proteins in 197 species: Archae - 0; Bacteria - 0; Metazoa - 749; Fungi - 331; Plants - 537; Viruses - 0; Other Eukaryotes - 103 (source: NCBI BLink)."	1	0	0	0	0	0	0	0
AT5G42950	0.2	0	1.618	0.2479	0.4971	"GYF domain-containing protein; FUNCTIONS IN: molecular_function unknown; INVOLVED IN: biological_process unknown; LOCATED IN: cellular_component unknown; EXPRESSED IN: 25 plant structures; EXPRESSED DURING: 14 growth stages; CONTAINS InterPro DOMAIN/s: GYF (InterPro:IPR003169); BEST Arabidopsis thaliana protein match is: GYF domain-containing protein (TAIR:AT1G24300.1); Has 1807 Blast hits to 1807 proteins in 277 species: Archae - 0; Bacteria - 0; Metazoa - 736; Fungi - 347; Plants - 385; Viruses - 0; Other Eukaryotes - 339 (source: NCBI BLink)."	1	0	0	0	0	0	0	0
AT5G44180	0.2	0	1.618	0.2479	0.4971	"Homeodomain-like transcriptional regulator; FUNCTIONS IN: sequence-specific DNA binding transcription factor activity; INVOLVED IN: regulation of transcription, DNA-dependent, regulation of transcription; LOCATED IN: nucleus; EXPRESSED IN: 22 plant structures; EXPRESSED DURING: 13 growth stages; CONTAINS InterPro DOMAIN/s: DDT domain superfamily (InterPro:IPR018501), Homeobox (InterPro:IPR001356), Homeodomain-like (InterPro:IPR009057), DDT domain, subgroup (InterPro:IPR018500), DDT domain (InterPro:IPR004022), Homeodomain-related (InterPro:IPR012287); BEST Arabidopsis thaliana protein match is: homeobox-1 (TAIR:AT1G28420.1); Has 67503 Blast hits to 37811 proteins in 2117 species: Archae - 251; Bacteria - 7621; Metazoa - 32181; Fungi - 4940; Plants - 2680; Viruses - 355; Other Eukaryotes - 19475 (source: NCBI BLink)."	1	0	0	0	0	0	0	0
AT5G53620	0.2	0	1.618	0.2479	0.4971	"unknown protein; INVOLVED IN: biological_process unknown; EXPRESSED IN: 23 plant structures; EXPRESSED DURING: 13 growth stages; Has 28929 Blast hits to 19542 proteins in 1425 species: Archae - 211; Bacteria - 3079; Metazoa - 14558; Fungi - 2157; Plants - 966; Viruses - 80; Other Eukaryotes - 7878 (source: NCBI BLink)."	1	0	0	0	0	0	0	0
AT1G06700	0.2	0	1.569	0.2539	0.4971	"Protein kinase superfamily protein; FUNCTIONS IN: protein tyrosine kinase activity, protein kinase activity, kinase activity, ATP binding; INVOLVED IN: protein amino acid phosphorylation; LOCATED IN: plasma membrane; EXPRESSED IN: 25 plant structures; EXPRESSED DURING: 15 growth stages; CONTAINS InterPro DOMAIN/s: Protein kinase, ATP binding site (InterPro:IPR017441), Protein kinase, catalytic domain (InterPro:IPR000719), Tyrosine-protein kinase, active site (InterPro:IPR008266), Serine-threonine/tyrosine-protein kinase (InterPro:IPR001245), Protein kinase-like domain (InterPro:IPR011009); BEST Arabidopsis thaliana protein match is: Protein kinase superfamily protein (TAIR:AT2G30740.1); Has 112305 Blast hits to 111003 proteins in 4429 species: Archae - 103; Bacteria - 13312; Metazoa - 41447; Fungi - 9236; Plants - 31753; Viruses - 344; Other Eukaryotes - 16110 (source: NCBI BLink)."	0	0	1	0	0	0	0	0
AT1G07310	0.2	0	1.569	0.2539	0.4971	"Calcium-dependent lipid-binding (CaLB domain) family protein; CONTAINS InterPro DOMAIN/s: C2 membrane targeting protein (InterPro:IPR018029), C2 calcium/lipid-binding domain, CaLB (InterPro:IPR008973), C2 calcium-dependent membrane targeting (InterPro:IPR000008); BEST Arabidopsis thaliana protein match is: Calcium-dependent lipid-binding (CaLB domain) family protein (TAIR:AT5G23950.1); Has 16203 Blast hits to 11144 proteins in 837 species: Archae - 8; Bacteria - 1073; Metazoa - 6146; Fungi - 3149; Plants - 3752; Viruses - 463; Other Eukaryotes - 1612 (source: NCBI BLink)."	0	0	1	0	0	0	0	0
AT1G09760	0.2	0	1.569	0.2539	0.4971	"U2 small nuclear ribonucleoprotein A (U2A'); INVOLVED IN: nuclear mRNA splicing, via spliceosome, response to cold; LOCATED IN: in 6 components; EXPRESSED IN: 22 plant structures; EXPRESSED DURING: 13 growth stages; CONTAINS InterPro DOMAIN/s: U2A&apos;/phosphoprotein 32 family A, C-terminal (InterPro:IPR003603); Has 8109 Blast hits to 6297 proteins in 450 species: Archae - 0; Bacteria - 3635; Metazoa - 3194; Fungi - 303; Plants - 219; Viruses - 2; Other Eukaryotes - 756 (source: NCBI BLink)."	0	0	1	0	0	0	0	0
AT1G16340	0.2	0	1.569	0.2539	0.4971	"ATKDSA2; FUNCTIONS IN: 3-deoxy-8-phosphooctulonate synthase activity; INVOLVED IN: metabolic process, rhamnogalacturonan II biosynthetic process; LOCATED IN: endomembrane system, cytoplasm; EXPRESSED IN: 18 plant structures; EXPRESSED DURING: 9 growth stages; CONTAINS InterPro DOMAIN/s: DAHP synthetase I/KDSA (InterPro:IPR006218), Aldolase-type TIM barrel (InterPro:IPR013785), 3-deoxy-8-phosphooctulonate synthase (InterPro:IPR006269); BEST Arabidopsis thaliana protein match is: Aldolase-type TIM barrel family protein (TAIR:AT1G79500.4); Has 7899 Blast hits to 7897 proteins in 2055 species: Archae - 64; Bacteria - 4967; Metazoa - 4; Fungi - 0; Plants - 58; Viruses - 0; Other Eukaryotes - 2806 (source: NCBI BLink)."	0	0	1	0	0	0	0	0
AT1G52730	0.2	0	1.569	0.2539	0.4971	"Transducin/WD40 repeat-like superfamily protein; CONTAINS InterPro DOMAIN/s: WD40 repeat 2 (InterPro:IPR019782), WD40 repeat-like-containing domain (InterPro:IPR011046), WD40 repeat, conserved site (InterPro:IPR019775), WD40-repeat-containing domain (InterPro:IPR017986), WD40/YVTN repeat-like-containing domain (InterPro:IPR015943), WD40 repeat (InterPro:IPR001680), WD40 repeat, subgroup (InterPro:IPR019781); BEST Arabidopsis thaliana protein match is: Transducin/WD40 repeat-like superfamily protein (TAIR:AT3G15610.1); Has 41491 Blast hits to 21864 proteins in 790 species: Archae - 74; Bacteria - 7325; Metazoa - 14827; Fungi - 9797; Plants - 4470; Viruses - 0; Other Eukaryotes - 4998 (source: NCBI BLink)."	0	0	1	0	0	0	0	0
AT1G68530	0.2	0	1.569	0.2539	0.4971	"3-ketoacyl-CoA synthase 6 (KCS6); FUNCTIONS IN: transferase activity, transferring acyl groups other than amino-acyl groups, catalytic activity; INVOLVED IN: in 7 processes; LOCATED IN: endoplasmic reticulum; EXPRESSED IN: 29 plant structures; EXPRESSED DURING: 13 growth stages; CONTAINS InterPro DOMAIN/s: Thiolase-like (InterPro:IPR016039), Very-long-chain 3-ketoacyl-CoA synthase (InterPro:IPR012392), 3-Oxoacyl-[acyl-carrier-protein (ACP)] synthase III C-terminal (InterPro:IPR013747), FAE1/Type III polyketide synthase-like protein (InterPro:IPR013601), Thiolase-like, subgroup (InterPro:IPR016038); BEST Arabidopsis thaliana protein match is: 3-ketoacyl-CoA synthase 5 (TAIR:AT1G25450.1); Has 4523 Blast hits to 4503 proteins in 1079 species: Archae - 0; Bacteria - 1483; Metazoa - 0; Fungi - 25; Plants - 2866; Viruses - 0; Other Eukaryotes - 149 (source: NCBI BLink)."	0	0	1	0	0	0	0	0
AT1G70070	0.2	0	1.569	0.2539	0.4971	"EMBRYO DEFECTIVE 25 (EMB25); FUNCTIONS IN: RNA helicase activity, ATP-dependent helicase activity; INVOLVED IN: posttranscriptional gene silencing, plasmodesmata-mediated intercellular transport, embryo development ending in seed dormancy; LOCATED IN: stress granule, chloroplast stroma, chloroplast; EXPRESSED IN: 21 plant structures; EXPRESSED DURING: 13 growth stages; CONTAINS InterPro DOMAIN/s: DNA/RNA helicase, DEAD/DEAH box type, N-terminal (InterPro:IPR011545), DSH, C-terminal (InterPro:IPR012961), DEAD-like helicase, N-terminal (InterPro:IPR014001), DNA/RNA helicase, C-terminal (InterPro:IPR001650), Helicase, superfamily 1/2, ATP-binding domain (InterPro:IPR014021); BEST Arabidopsis thaliana protein match is: RNA helicase, ATP-dependent, SK12/DOB1 protein (TAIR:AT3G46960.1); Has 21396 Blast hits to 12786 proteins in 1473 species: Archae - 1027; Bacteria - 4600; Metazoa - 5457; Fungi - 2724; Plants - 1158; Viruses - 307; Other Eukaryotes - 6123 (source: NCBI BLink)."	0	0	1	0	0	0	0	0
AT2G20510	0.2	0	1.569	0.2539	0.4971	"translocase inner membrane subunit 44-1 (TIM44-1); CONTAINS InterPro DOMAIN/s: Mitochondrial inner membrane translocase complex, subunit Tim44-related (InterPro:IPR007379); BEST Arabidopsis thaliana protein match is: translocase inner membrane subunit 44-2 (TAIR:AT2G36070.1); Has 902 Blast hits to 886 proteins in 331 species: Archae - 5; Bacteria - 250; Metazoa - 198; Fungi - 160; Plants - 71; Viruses - 2; Other Eukaryotes - 216 (source: NCBI BLink)."	0	0	1	0	0	0	0	0
AT2G27510	0.2	0	1.569	0.2539	0.4971	"ferredoxin 3 (FD3); FUNCTIONS IN: electron carrier activity, iron-sulfur cluster binding, 2 iron, 2 sulfur cluster binding; INVOLVED IN: electron transport chain; LOCATED IN: chloroplast; EXPRESSED IN: 22 plant structures; EXPRESSED DURING: 13 growth stages; CONTAINS InterPro DOMAIN/s: 2Fe-2S ferredoxin, iron-sulphur binding site (InterPro:IPR006058), Ferredoxin (InterPro:IPR001041), Ferredoxin [2Fe-2S], plant (InterPro:IPR010241), Beta-grasp fold, ferredoxin-type (InterPro:IPR012675); BEST Arabidopsis thaliana protein match is: 2Fe-2S ferredoxin-like superfamily protein (TAIR:AT1G60950.1); Has 7538 Blast hits to 7536 proteins in 1339 species: Archae - 137; Bacteria - 5569; Metazoa - 7; Fungi - 12; Plants - 623; Viruses - 5; Other Eukaryotes - 1185 (source: NCBI BLink)."	0	0	1	0	0	0	0	0
AT2G43770	0.2	0	1.569	0.2539	0.4971	"Transducin/WD40 repeat-like superfamily protein; CONTAINS InterPro DOMAIN/s: WD40 repeat 2 (InterPro:IPR019782), WD40 repeat, conserved site (InterPro:IPR019775), WD40 repeat (InterPro:IPR001680), G-protein beta WD-40 repeat, region (InterPro:IPR020472), WD40 repeat-like-containing domain (InterPro:IPR011046), WD40-repeat-containing domain (InterPro:IPR017986), WD40/YVTN repeat-like-containing domain (InterPro:IPR015943), WD40 repeat, subgroup (InterPro:IPR019781); BEST Arabidopsis thaliana protein match is: Transducin/WD40 repeat-like superfamily protein (TAIR:AT3G49660.1); Has 103598 Blast hits to 39924 proteins in 946 species: Archae - 84; Bacteria - 11408; Metazoa - 41998; Fungi - 22646; Plants - 13468; Viruses - 6; Other Eukaryotes - 13988 (source: NCBI BLink)."	0	0	1	0	0	0	0	0
AT2G44540	0.2	0	1.569	0.2539	0.4971	"glycosyl hydrolase 9B9 (GH9B9); FUNCTIONS IN: hydrolase activity, hydrolyzing O-glycosyl compounds, catalytic activity; INVOLVED IN: carbohydrate metabolic process; LOCATED IN: endomembrane system; EXPRESSED IN: male gametophyte, pollen tube; EXPRESSED DURING: L mature pollen stage, M germinated pollen stage; CONTAINS InterPro DOMAIN/s: Six-hairpin glycosidase (InterPro:IPR012341), Glycoside hydrolase, family 9, active site (InterPro:IPR018221), Six-hairpin glycosidase-like (InterPro:IPR008928), Glycoside hydrolase, family 9 (InterPro:IPR001701); BEST Arabidopsis thaliana protein match is: glycosyl hydrolase 9B10 (TAIR:AT2G44550.1); Has 1834 Blast hits to 1822 proteins in 268 species: Archae - 2; Bacteria - 675; Metazoa - 180; Fungi - 19; Plants - 916; Viruses - 0; Other Eukaryotes - 42 (source: NCBI BLink)."	0	0	1	0	0	0	0	0
AT3G02230	0.2	0	1.569	0.2539	0.4971	"reversibly glycosylated polypeptide 1 (RGP1); FUNCTIONS IN: cellulose synthase (UDP-forming) activity; INVOLVED IN: response to salt stress, plant-type cell wall biogenesis; LOCATED IN: cytosolic ribosome, Golgi stack, cell wall, plasma membrane, Golgi trans cisterna; EXPRESSED IN: 7 plant structures; EXPRESSED DURING: L mature pollen stage, M germinated pollen stage, seed development stages; CONTAINS InterPro DOMAIN/s: Alpha-1,4-glucan-protein synthase, UDP-forming (InterPro:IPR004901); BEST Arabidopsis thaliana protein match is: reversibly glycosylated polypeptide 2 (TAIR:AT5G15650.1); Has 260 Blast hits to 255 proteins in 45 species: Archae - 24; Bacteria - 8; Metazoa - 0; Fungi - 0; Plants - 224; Viruses - 0; Other Eukaryotes - 4 (source: NCBI BLink)."	0	0	1	0	0	0	0	0
AT3G03460	0.2	0	1.569	0.2539	0.4971	"unknown protein; BEST Arabidopsis thaliana protein match is: unknown protein (TAIR:AT5G17510.1); Has 19732 Blast hits to 8747 proteins in 456 species: Archae - 0; Bacteria - 449; Metazoa - 7438; Fungi - 2099; Plants - 1550; Viruses - 53; Other Eukaryotes - 8143 (source: NCBI BLink)."	0	0	1	0	0	0	0	0
AT3G05070	0.2	0	1.569	0.2539	0.4971	"CONTAINS InterPro DOMAIN/s: mRNA splicing factor, Cwf18 (InterPro:IPR013169); Has 292 Blast hits to 292 proteins in 153 species: Archae - 0; Bacteria - 0; Metazoa - 118; Fungi - 83; Plants - 38; Viruses - 11; Other Eukaryotes - 42 (source: NCBI BLink)."	0	0	1	0	0	0	0	0
AT3G07050	0.2	0	1.569	0.2539	0.4971	"GTP-binding family protein; FUNCTIONS IN: GTP binding; INVOLVED IN: biological_process unknown; LOCATED IN: nucleolus; EXPRESSED IN: 22 plant structures; EXPRESSED DURING: 13 growth stages; CONTAINS InterPro DOMAIN/s: Small GTP-binding protein (InterPro:IPR005225), GTP1/OBG (InterPro:IPR006073), GTP-binding protein, HSR1-related (InterPro:IPR002917), GNL3L/Grn1 putative GTPase (InterPro:IPR014813); BEST Arabidopsis thaliana protein match is: GTP-binding family protein (TAIR:AT1G52980.1); Has 11622 Blast hits to 10428 proteins in 1861 species: Archae - 158; Bacteria - 5948; Metazoa - 1715; Fungi - 910; Plants - 502; Viruses - 28; Other Eukaryotes - 2361 (source: NCBI BLink)."	0	0	1	0	0	0	0	0
AT3G07790	0.2	0	1.569	0.2539	0.4971	"DGCR14-related; FUNCTIONS IN: molecular_function unknown; INVOLVED IN: biological_process unknown; LOCATED IN: chloroplast; EXPRESSED IN: 25 plant structures; EXPRESSED DURING: 15 growth stages; CONTAINS InterPro DOMAIN/s: Nuclear protein DGCR14 (InterPro:IPR019148); Has 334 Blast hits to 326 proteins in 146 species: Archae - 0; Bacteria - 0; Metazoa - 141; Fungi - 84; Plants - 40; Viruses - 21; Other Eukaryotes - 48 (source: NCBI BLink)."	0	0	1	0	0	0	0	0
AT3G09180	0.2	0	1.569	0.2539	0.4971	"CONTAINS InterPro DOMAIN/s: Mediator complex subunit Med27 (InterPro:IPR021627); Has 112 Blast hits to 112 proteins in 38 species: Archae - 0; Bacteria - 0; Metazoa - 79; Fungi - 0; Plants - 23; Viruses - 0; Other Eukaryotes - 10 (source: NCBI BLink)."	0	0	1	0	0	0	0	0
AT3G12430	0.2	0	1.569	0.2539	0.4971	"Polynucleotidyl transferase, ribonuclease H-like superfamily protein; FUNCTIONS IN: 3'-5' exonuclease activity, nucleic acid binding; INVOLVED IN: nucleobase, nucleoside, nucleotide and nucleic acid metabolic process; LOCATED IN: intracellular; CONTAINS InterPro DOMAIN/s: Polynucleotidyl transferase, ribonuclease H fold (InterPro:IPR012337), 3&apos;-5&apos; exonuclease (InterPro:IPR002562); BEST Arabidopsis thaliana protein match is: Polynucleotidyl transferase, ribonuclease H-like superfamily protein (TAIR:AT3G12460.1); Has 196 Blast hits to 186 proteins in 19 species: Archae - 0; Bacteria - 2; Metazoa - 15; Fungi - 0; Plants - 179; Viruses - 0; Other Eukaryotes - 0 (source: NCBI BLink)."	0	0	1	0	0	0	0	0
AT3G20230	0.2	0	1.569	0.2539	0.4971	"Ribosomal L18p/L5e family protein; FUNCTIONS IN: structural constituent of ribosome; INVOLVED IN: translation; LOCATED IN: ribosome, intracellular, chloroplast; EXPRESSED IN: 22 plant structures; EXPRESSED DURING: 13 growth stages; CONTAINS InterPro DOMAIN/s: Ribosomal protein L18/L5 (InterPro:IPR005484); BEST Arabidopsis thaliana protein match is: Ribosomal L18p/L5e family protein (TAIR:AT1G08845.2); Has 1330 Blast hits to 1330 proteins in 478 species: Archae - 0; Bacteria - 978; Metazoa - 36; Fungi - 0; Plants - 142; Viruses - 0; Other Eukaryotes - 174 (source: NCBI BLink)."	0	0	1	0	0	0	0	0
AT3G44850	0.2	0	1.569	0.2539	0.4971	"Protein kinase superfamily protein; FUNCTIONS IN: protein serine/threonine kinase activity, protein kinase activity, kinase activity, ATP binding; INVOLVED IN: protein amino acid phosphorylation; LOCATED IN: cellular_component unknown; EXPRESSED IN: 23 plant structures; EXPRESSED DURING: 13 growth stages; CONTAINS InterPro DOMAIN/s: Protein kinase, ATP binding site (InterPro:IPR017441), Protein kinase, catalytic domain (InterPro:IPR000719), Serine/threonine-protein kinase-like domain (InterPro:IPR017442), Protein kinase-like domain (InterPro:IPR011009), Serine/threonine-protein kinase, active site (InterPro:IPR008271); BEST Arabidopsis thaliana protein match is: Protein kinase superfamily protein (TAIR:AT5G22840.1); Has 38681 Blast hits to 29843 proteins in 1092 species: Archae - 4; Bacteria - 1517; Metazoa - 15700; Fungi - 7143; Plants - 6601; Viruses - 16; Other Eukaryotes - 7700 (source: NCBI BLink)."	0	0	1	0	0	0	0	0
AT4G01037	0.2	0	1.569	0.2539	0.4971	"what's this factor? (WTF1); CONTAINS InterPro DOMAIN/s: RNA recognition domain, plant (InterPro:IPR021099); BEST Arabidopsis thaliana protein match is: Ubiquitin carboxyl-terminal hydrolase family protein (TAIR:AT5G62990.1); Has 30201 Blast hits to 17322 proteins in 780 species: Archae - 12; Bacteria - 1396; Metazoa - 17338; Fungi - 3422; Plants - 5037; Viruses - 0; Other Eukaryotes - 2996 (source: NCBI BLink)."	0	0	1	0	0	0	0	0
AT4G36680	0.2	0	1.569	0.2539	0.4971	"Tetratricopeptide repeat (TPR)-like superfamily protein; CONTAINS InterPro DOMAIN/s: Pentatricopeptide repeat (InterPro:IPR002885); BEST Arabidopsis thaliana protein match is: Tetratricopeptide repeat (TPR)-like superfamily protein (TAIR:AT2G18520.1); Has 31603 Blast hits to 11701 proteins in 258 species: Archae - 3; Bacteria - 12; Metazoa - 242; Fungi - 164; Plants - 30323; Viruses - 0; Other Eukaryotes - 859 (source: NCBI BLink)."	0	0	1	0	0	0	0	0
AT5G13930	0.2	0	1.569	0.2539	0.4971	"TRANSPARENT TESTA 4 (TT4); FUNCTIONS IN: naringenin-chalcone synthase activity; INVOLVED IN: in 11 processes; LOCATED IN: plant-type vacuole membrane, endoplasmic reticulum, nucleus; EXPRESSED IN: 22 plant structures; EXPRESSED DURING: 14 growth stages; CONTAINS InterPro DOMAIN/s: Chalcone/stilbene synthase, N-terminal (InterPro:IPR001099), Thiolase-like (InterPro:IPR016039), Polyketide synthase, type III (InterPro:IPR011141), Chalcone/stilbene synthase, active site (InterPro:IPR018088), Chalcone/stilbene synthase, C-terminal (InterPro:IPR012328), Thiolase-like, subgroup (InterPro:IPR016038); BEST Arabidopsis thaliana protein match is: Chalcone and stilbene synthase family protein (TAIR:AT4G34850.1); Has 1807 Blast hits to 1807 proteins in 277 species: Archae - 0; Bacteria - 0; Metazoa - 736; Fungi - 347; Plants - 385; Viruses - 0; Other Eukaryotes - 339 (source: NCBI BLink)."	0	0	1	0	0	0	0	0
ATCG00820	0.2	0	1.569	0.2539	0.4971	"ribosomal protein S19 (RPS19); FUNCTIONS IN: structural constituent of ribosome; INVOLVED IN: translation; LOCATED IN: plastid small ribosomal subunit, chloroplast, chloroplast stroma, plastid ribosome; EXPRESSED IN: 22 plant structures; EXPRESSED DURING: 13 growth stages; CONTAINS InterPro DOMAIN/s: Ribosomal protein S19/S15 (InterPro:IPR002222), Ribosomal protein S19 conserved site (InterPro:IPR020934), Ribosomal protein S19, bacterial-type (InterPro:IPR005732); BEST Arabidopsis thaliana protein match is: ribosomal protein S19 (TAIR:AT5G47320.1)."	0	0	1	0	0	0	0	0
AT1G01510	0.2	0	1.529	0.259	0.4971	"ANGUSTIFOLIA (AN); CONTAINS InterPro DOMAIN/s: D-isomer specific 2-hydroxyacid dehydrogenase, NAD-binding (InterPro:IPR006140), NAD(P)-binding domain (InterPro:IPR016040); BEST Arabidopsis thaliana protein match is: D-isomer specific 2-hydroxyacid dehydrogenase family protein (TAIR:AT1G12550.1); Has 20556 Blast hits to 20427 proteins in 2617 species: Archae - 372; Bacteria - 13694; Metazoa - 624; Fungi - 929; Plants - 529; Viruses - 5; Other Eukaryotes - 4403 (source: NCBI BLink)."	0	0	0	1	0	0	0	0
AT1G01610	0.2	0	1.529	0.259	0.4971	"glycerol-3-phosphate acyltransferase 4 (GPAT4); FUNCTIONS IN: 1-acylglycerol-3-phosphate O-acyltransferase activity, acyltransferase activity; INVOLVED IN: metabolic process, cutin biosynthetic process; EXPRESSED IN: 25 plant structures; EXPRESSED DURING: 14 growth stages; CONTAINS InterPro DOMAIN/s: Phospholipid/glycerol acyltransferase (InterPro:IPR002123); BEST Arabidopsis thaliana protein match is: glycerol-3-phosphate acyltransferase 8 (TAIR:AT4G00400.1); Has 410 Blast hits to 396 proteins in 34 species: Archae - 0; Bacteria - 20; Metazoa - 10; Fungi - 0; Plants - 373; Viruses - 0; Other Eukaryotes - 7 (source: NCBI BLink)."	0	0	0	1	0	0	0	0
AT1G03140	0.2	0	1.529	0.259	0.4971	"splicing factor Prp18 family protein; INVOLVED IN: RNA splicing; LOCATED IN: spliceosomal complex; EXPRESSED IN: male gametophyte, cultured cell, pollen tube; EXPRESSED DURING: L mature pollen stage, M germinated pollen stage; CONTAINS InterPro DOMAIN/s: Pre-mRNA processing factor 4 (PRP4) like (InterPro:IPR014906), Splicing factor motif (InterPro:IPR003648), Prp18 (InterPro:IPR004098); BEST Arabidopsis thaliana protein match is: unknown protein (TAIR:AT1G54590.1); Has 624 Blast hits to 613 proteins in 206 species: Archae - 0; Bacteria - 5; Metazoa - 235; Fungi - 175; Plants - 58; Viruses - 0; Other Eukaryotes - 151 (source: NCBI BLink)."	0	0	0	1	0	0	0	0
AT1G04850	0.2	0	1.529	0.259	0.4971	"ubiquitin-associated (UBA)/TS-N domain-containing protein; FUNCTIONS IN: zinc ion binding; INVOLVED IN: biological_process unknown; LOCATED IN: intracellular; EXPRESSED IN: 24 plant structures; EXPRESSED DURING: 13 growth stages; CONTAINS InterPro DOMAIN/s: Zinc finger, C2H2-like (InterPro:IPR015880), Ubiquitin-associated/translation elongation factor EF1B, N-terminal (InterPro:IPR000449), Ubiquitin-associated/translation elongation factor EF1B, N-terminal, eukaryote (InterPro:IPR015940), PUB domain (InterPro:IPR018997), PUG domain (InterPro:IPR006567), Zinc finger, C2H2-type (InterPro:IPR007087), UBA-like (InterPro:IPR009060); BEST Arabidopsis thaliana protein match is: unknown protein (TAIR:AT5G48690.1); Has 9425 Blast hits to 9403 proteins in 278 species: Archae - 0; Bacteria - 0; Metazoa - 2591; Fungi - 765; Plants - 4746; Viruses - 72; Other Eukaryotes - 1251 (source: NCBI BLink)."	0	0	0	1	0	0	0	0
AT1G06680	0.2	0	1.529	0.259	0.4971	"photosystem II subunit P-1 (PSBP-1); FUNCTIONS IN: poly(U) RNA binding; INVOLVED IN: photosynthesis, light reaction, defense response to bacterium, response to light intensity; LOCATED IN: in 12 components; EXPRESSED IN: 27 plant structures; EXPRESSED DURING: 15 growth stages; CONTAINS InterPro DOMAIN/s: Photosystem II oxygen evolving complex protein PsbP (InterPro:IPR002683), Mog1/PsbP/DUF1795, alpha/beta/alpha sandwich (InterPro:IPR016124), Mog1/PsbP, alpha/beta/alpha sandwich (InterPro:IPR016123), Twin-arginine translocation pathway, signal sequence (InterPro:IPR006311); BEST Arabidopsis thaliana protein match is: photosystem II subunit P-2 (TAIR:AT2G30790.1); Has 287 Blast hits to 286 proteins in 81 species: Archae - 0; Bacteria - 54; Metazoa - 0; Fungi - 0; Plants - 224; Viruses - 0; Other Eukaryotes - 9 (source: NCBI BLink)."	0	0	0	1	0	0	0	0
AT1G09750	0.2	0	1.529	0.259	0.4971	"Eukaryotic aspartyl protease family protein; FUNCTIONS IN: aspartic-type endopeptidase activity; INVOLVED IN: proteolysis; LOCATED IN: apoplast, cell wall, plant-type cell wall; EXPRESSED IN: 22 plant structures; EXPRESSED DURING: 14 growth stages; CONTAINS InterPro DOMAIN/s: Peptidase aspartic (InterPro:IPR021109), Peptidase aspartic, catalytic (InterPro:IPR009007), Peptidase A1 (InterPro:IPR001461); BEST Arabidopsis thaliana protein match is: Eukaryotic aspartyl protease family protein (TAIR:AT3G54400.1); Has 2762 Blast hits to 2753 proteins in 256 species: Archae - 0; Bacteria - 2; Metazoa - 415; Fungi - 350; Plants - 1861; Viruses - 0; Other Eukaryotes - 134 (source: NCBI BLink)."	0	0	0	1	0	0	0	0
AT1G10940	0.2	0	1.529	0.259	0.4971	"SNF1-related protein kinase 2.4 (SNRK2.4); CONTAINS InterPro DOMAIN/s: Protein kinase, ATP binding site (InterPro:IPR017441), Serine/threonine-protein kinase domain (InterPro:IPR002290), Serine/threonine-protein kinase-like domain (InterPro:IPR017442), Protein kinase-like domain (InterPro:IPR011009), Serine/threonine-protein kinase, active site (InterPro:IPR008271), Protein kinase, catalytic domain (InterPro:IPR000719), Calcium/calmodulin-dependent protein kinase-like (InterPro:IPR020636), Serine/threonine-protein kinase-like, plant (InterPro:IPR015740); BEST Arabidopsis thaliana protein match is: SNF1-related protein kinase 2.10 (TAIR:AT1G60940.2); Has 111412 Blast hits to 109617 proteins in 3021 species: Archae - 114; Bacteria - 12857; Metazoa - 41430; Fungi - 12032; Plants - 25317; Viruses - 521; Other Eukaryotes - 19141 (source: NCBI BLink)."	0	0	0	1	0	0	0	0
AT1G13360	0.2	0	1.529	0.259	0.4971	"unknown protein; BEST Arabidopsis thaliana protein match is: unknown protein (TAIR:AT3G25870.1); Has 69 Blast hits to 69 proteins in 16 species: Archae - 0; Bacteria - 0; Metazoa - 6; Fungi - 0; Plants - 63; Viruses - 0; Other Eukaryotes - 0 (source: NCBI BLink)."	0	0	0	1	0	0	0	0
AT1G14650	0.2	0	1.529	0.259	0.4971	"SWAP (Suppressor-of-White-APricot)/surp domain-containing protein / ubiquitin family protein; FUNCTIONS IN: RNA binding; INVOLVED IN: RNA processing; EXPRESSED IN: 24 plant structures; EXPRESSED DURING: 14 growth stages; CONTAINS InterPro DOMAIN/s: SWAP/Surp (InterPro:IPR000061), Ubiquitin (InterPro:IPR000626), Pre-mRNA splicing factor PRP21 like protein (InterPro:IPR022030), Ubiquitin supergroup (InterPro:IPR019955); BEST Arabidopsis thaliana protein match is: SWAP (Suppressor-of-White-APricot)/surp domain-containing protein (TAIR:AT1G14640.1); Has 37228 Blast hits to 22919 proteins in 1210 species: Archae - 39; Bacteria - 4240; Metazoa - 16399; Fungi - 5145; Plants - 6055; Viruses - 891; Other Eukaryotes - 4459 (source: NCBI BLink)."	0	0	0	1	0	0	0	0
AT1G14710	0.2	0	1.529	0.259	0.4971	"hydroxyproline-rich glycoprotein family protein; BEST Arabidopsis thaliana protein match is: oxidoreductase, 2OG-Fe(II) oxygenase family protein (TAIR:AT4G02940.1); Has 6006 Blast hits to 3456 proteins in 374 species: Archae - 2; Bacteria - 410; Metazoa - 1957; Fungi - 511; Plants - 1958; Viruses - 385; Other Eukaryotes - 783 (source: NCBI BLink)."	0	0	0	1	0	0	0	0
AT1G18500	0.2	0	1.529	0.259	0.4971	"methylthioalkylmalate synthase-like 4 (MAML-4); FUNCTIONS IN: 2-isopropylmalate synthase activity; INVOLVED IN: leucine biosynthetic process; LOCATED IN: chloroplast; EXPRESSED IN: 23 plant structures; EXPRESSED DURING: 13 growth stages; CONTAINS InterPro DOMAIN/s: Aldolase-type TIM barrel (InterPro:IPR013785), Alpha-isopropylmalate/homocitrate synthase, conserved site (InterPro:IPR002034), 2-isopropylmalate synthase LeuA, allosteric (dimerisation) domain (InterPro:IPR013709), Pyruvate carboxyltransferase (InterPro:IPR000891), Bacterial 2-isopropylmalate synthase (InterPro:IPR005671); BEST Arabidopsis thaliana protein match is: 2-isopropylmalate synthase 1 (TAIR:AT1G74040.1); Has 16947 Blast hits to 16939 proteins in 2437 species: Archae - 505; Bacteria - 8907; Metazoa - 233; Fungi - 482; Plants - 265; Viruses - 0; Other Eukaryotes - 6555 (source: NCBI BLink)."	0	0	0	1	0	0	0	0
AT1G19485	0.2	0	1.529	0.259	0.4971	"Transducin/WD40 repeat-like superfamily protein; FUNCTIONS IN: DNA binding; INVOLVED IN: regulation of transcription, DNA-dependent; LOCATED IN: CUL4 RING ubiquitin ligase complex; EXPRESSED IN: 23 plant structures; EXPRESSED DURING: 13 growth stages; CONTAINS InterPro DOMAIN/s: AT hook, DNA-binding motif (InterPro:IPR017956), A.T hook-like (InterPro:IPR020478), WD40 repeat (InterPro:IPR001680), HMG-I/HMG-Y, DNA-binding, conserved site (InterPro:IPR000637), WD40 repeat-like-containing domain (InterPro:IPR011046), WD40/YVTN repeat-like-containing domain (InterPro:IPR015943), WD40 repeat, subgroup (InterPro:IPR019781); Has 323 Blast hits to 302 proteins in 88 species: Archae - 0; Bacteria - 11; Metazoa - 131; Fungi - 67; Plants - 67; Viruses - 0; Other Eukaryotes - 47 (source: NCBI BLink)."	0	0	0	1	0	0	0	0
AT1G20580	0.2	0	1.529	0.259	0.4971	"Small nuclear ribonucleoprotein family protein; FUNCTIONS IN: molecular_function unknown; LOCATED IN: nucleolus, nucleus, small nucleolar ribonucleoprotein complex; EXPRESSED IN: 22 plant structures; EXPRESSED DURING: 13 growth stages; CONTAINS InterPro DOMAIN/s: Like-Sm ribonucleoprotein (LSM) domain (InterPro:IPR001163), Like-Sm ribonucleoprotein (LSM) domain, eukaryotic/archaea-type (InterPro:IPR006649), Like-Sm ribonucleoprotein (LSM)-related domain (InterPro:IPR010920); BEST Arabidopsis thaliana protein match is: snRNP core protein SMD3 (TAIR:AT1G76300.1); Has 1253 Blast hits to 1253 proteins in 229 species: Archae - 0; Bacteria - 0; Metazoa - 480; Fungi - 336; Plants - 223; Viruses - 0; Other Eukaryotes - 214 (source: NCBI BLink)."	0	0	0	1	0	0	0	0
AT1G23230	0.2	0	1.529	0.259	0.4971	"CONTAINS InterPro DOMAIN/s: Mediator complex subunit Med23 (InterPro:IPR021629); Has 187 Blast hits to 184 proteins in 67 species: Archae - 0; Bacteria - 0; Metazoa - 135; Fungi - 0; Plants - 43; Viruses - 0; Other Eukaryotes - 9 (source: NCBI BLink)."	0	0	0	1	0	0	0	0
AT1G47250	0.2	0	1.529	0.259	0.4971	"20S proteasome alpha subunit F2 (PAF2); FUNCTIONS IN: peptidase activity, endopeptidase activity, threonine-type endopeptidase activity; INVOLVED IN: ubiquitin-dependent protein catabolic process; LOCATED IN: proteasome core complex, proteasome complex, plasma membrane; EXPRESSED IN: 22 plant structures; EXPRESSED DURING: 13 growth stages; CONTAINS InterPro DOMAIN/s: Proteasome, alpha-subunit, conserved site (InterPro:IPR000426), Proteasome, subunit alpha/beta (InterPro:IPR001353); BEST Arabidopsis thaliana protein match is: proteasome alpha subunit F1 (TAIR:AT5G42790.1); Has 5865 Blast hits to 5864 proteins in 456 species: Archae - 858; Bacteria - 0; Metazoa - 1951; Fungi - 1424; Plants - 745; Viruses - 0; Other Eukaryotes - 887 (source: NCBI BLink)."	0	0	0	1	0	0	0	0
AT1G51570	0.2	0	1.529	0.259	0.4971	"Calcium-dependent lipid-binding (CaLB domain) plant phosphoribosyltransferase family protein; INVOLVED IN: tryptophan biosynthetic process; LOCATED IN: endoplasmic reticulum, cell wall; EXPRESSED IN: 23 plant structures; EXPRESSED DURING: 13 growth stages; CONTAINS InterPro DOMAIN/s: C2 membrane targeting protein (InterPro:IPR018029), C2 calcium/lipid-binding domain, CaLB (InterPro:IPR008973), Phosphoribosyltransferase C-terminal (InterPro:IPR013583), C2 calcium-dependent membrane targeting (InterPro:IPR000008); BEST Arabidopsis thaliana protein match is: Calcium-dependent lipid-binding (CaLB domain) plant phosphoribosyltransferase family protein (TAIR:AT3G57880.1); Has 5701 Blast hits to 4098 proteins in 260 species: Archae - 0; Bacteria - 0; Metazoa - 3509; Fungi - 242; Plants - 1514; Viruses - 0; Other Eukaryotes - 436 (source: NCBI BLink)."	0	0	0	1	0	0	0	0
AT1G52000	0.2	0	1.529	0.259	0.4971	"Mannose-binding lectin superfamily protein; FUNCTIONS IN: molecular_function unknown; INVOLVED IN: response to salt stress; LOCATED IN: cellular_component unknown; EXPRESSED IN: 22 plant structures; EXPRESSED DURING: 14 growth stages; CONTAINS InterPro DOMAIN/s: Mannose-binding lectin (InterPro:IPR001229); BEST Arabidopsis thaliana protein match is: myrosinase-binding protein 1 (TAIR:AT1G52040.1); Has 167771 Blast hits to 59831 proteins in 3132 species: Archae - 576; Bacteria - 64709; Metazoa - 36025; Fungi - 10183; Plants - 11804; Viruses - 2110; Other Eukaryotes - 42364 (source: NCBI BLink)."	0	0	0	1	0	0	0	0
AT1G56200	0.2	0	1.529	0.259	0.4971	"embryo defective 1303 (emb1303); FUNCTIONS IN: molecular_function unknown; INVOLVED IN: embryo development ending in seed dormancy; LOCATED IN: chloroplast; EXPRESSED IN: 23 plant structures; EXPRESSED DURING: 15 growth stages; BEST Arabidopsis thaliana protein match is: unknown protein (TAIR:AT1G30475.1); Has 62 Blast hits to 62 proteins in 16 species: Archae - 0; Bacteria - 2; Metazoa - 5; Fungi - 0; Plants - 53; Viruses - 0; Other Eukaryotes - 2 (source: NCBI BLink)."	0	0	0	1	0	0	0	0
AT1G59900	0.2	0	1.529	0.259	0.4971	"pyruvate dehydrogenase complex E1 alpha subunit (E1 ALPHA); FUNCTIONS IN: oxidoreductase activity, acting on the aldehyde or oxo group of donors, disulfide as acceptor, pyruvate dehydrogenase (acetyl-transferring) activity; INVOLVED IN: response to cadmium ion, metabolic process; LOCATED IN: cytosol, mitochondrion, nucleus; EXPRESSED IN: 25 plant structures; EXPRESSED DURING: 15 growth stages; CONTAINS InterPro DOMAIN/s: Dehydrogenase, E1 component (InterPro:IPR001017), Pyruvate dehydrogenase (acetyl-transferring) E1 component, alpha subunit, subgroup y (InterPro:IPR017597); BEST Arabidopsis thaliana protein match is: Thiamin diphosphate-binding fold (THDP-binding) superfamily protein (TAIR:AT1G24180.1); Has 9893 Blast hits to 9890 proteins in 1845 species: Archae - 125; Bacteria - 6023; Metazoa - 522; Fungi - 292; Plants - 213; Viruses - 0; Other Eukaryotes - 2718 (source: NCBI BLink)."	0	0	0	1	0	0	0	0
AT1G70060	0.2	0	1.529	0.259	0.4971	"SIN3-like 4 (SNL4); INVOLVED IN: regulation of transcription, DNA-dependent; LOCATED IN: nucleus; EXPRESSED IN: 22 plant structures; EXPRESSED DURING: 13 growth stages; CONTAINS InterPro DOMAIN/s: Histone deacetylase interacting (InterPro:IPR013194), Paired amphipathic helix (InterPro:IPR003822); BEST Arabidopsis thaliana protein match is: SIN3-like 3 (TAIR:AT1G24190.2); Has 2571 Blast hits to 1108 proteins in 232 species: Archae - 4; Bacteria - 56; Metazoa - 1028; Fungi - 808; Plants - 415; Viruses - 14; Other Eukaryotes - 246 (source: NCBI BLink)."	0	0	0	1	0	0	0	0
AT1G72150	0.2	0	1.529	0.259	0.4971	"PATELLIN 1 (PATL1); FUNCTIONS IN: transporter activity; INVOLVED IN: transport, pollen tube growth; LOCATED IN: apoplast, plasma membrane, chloroplast, vacuole, membrane; EXPRESSED IN: 25 plant structures; EXPRESSED DURING: 15 growth stages; CONTAINS InterPro DOMAIN/s: Cellular retinaldehyde-binding/triple function, C-terminal (InterPro:IPR001251), Cellular retinaldehyde-binding/triple function, N-terminal (InterPro:IPR008273), GOLD (InterPro:IPR009038), Phosphatidylinositol transfer protein-like, N-terminal (InterPro:IPR011074); BEST Arabidopsis thaliana protein match is: PATELLIN 2 (TAIR:AT1G22530.1); Has 71908 Blast hits to 38545 proteins in 2590 species: Archae - 322; Bacteria - 14379; Metazoa - 24510; Fungi - 7976; Plants - 3688; Viruses - 410; Other Eukaryotes - 20623 (source: NCBI BLink)."	0	0	0	1	0	0	0	0
AT1G73180	0.2	0	1.529	0.259	0.4971	"Eukaryotic translation initiation factor eIF2A family protein; FUNCTIONS IN: molecular_function unknown; INVOLVED IN: biological_process unknown; LOCATED IN: plasma membrane; EXPRESSED IN: 21 plant structures; EXPRESSED DURING: 13 growth stages; CONTAINS InterPro DOMAIN/s: WD40 repeat-like-containing domain (InterPro:IPR011046), Eukaryotic translation initiation factor 2A, central region (InterPro:IPR013979), Translation initiation factor eIF-2A (InterPro:IPR011387), WD40/YVTN repeat-like-containing domain (InterPro:IPR015943); BEST Arabidopsis thaliana protein match is: translation initiation factor 3B1 (TAIR:AT5G27640.1); Has 898 Blast hits to 895 proteins in 262 species: Archae - 0; Bacteria - 8; Metazoa - 280; Fungi - 316; Plants - 125; Viruses - 0; Other Eukaryotes - 169 (source: NCBI BLink)."	0	0	0	1	0	0	0	0
AT1G75950	0.2	0	1.529	0.259	0.4971	"S phase kinase-associated protein 1 (SKP1); FUNCTIONS IN: ubiquitin-protein ligase activity, protein binding; INVOLVED IN: negative regulation of DNA recombination, response to cadmium ion, mitosis, male meiosis, ubiquitin-dependent protein catabolic process; LOCATED IN: in 7 components; EXPRESSED IN: 35 plant structures; EXPRESSED DURING: 15 growth stages; CONTAINS InterPro DOMAIN/s: E3 ubiquitin ligase, SCF complex, Skp subunit (InterPro:IPR016897), SKP1 component, dimerisation (InterPro:IPR016072), SKP1 component (InterPro:IPR001232), BTB/POZ fold (InterPro:IPR011333), SKP1 component, POZ (InterPro:IPR016073); BEST Arabidopsis thaliana protein match is: E3 ubiquitin ligase SCF complex subunit SKP1/ASK1 family protein (TAIR:AT5G42190.1); Has 1455 Blast hits to 1451 proteins in 268 species: Archae - 0; Bacteria - 0; Metazoa - 552; Fungi - 179; Plants - 538; Viruses - 11; Other Eukaryotes - 175 (source: NCBI BLink)."	0	0	0	1	0	0	0	0
AT1G79940	0.2	0	1.529	0.259	0.4971	"ATERDJ2A; FUNCTIONS IN: unfolded protein binding, heat shock protein binding; INVOLVED IN: protein folding; LOCATED IN: mitochondrion, integral to endoplasmic reticulum membrane, endoplasmic reticulum, plasma membrane; EXPRESSED IN: 25 plant structures; EXPRESSED DURING: 13 growth stages; CONTAINS InterPro DOMAIN/s: Molecular chaperone, heat shock protein, Hsp40, DnaJ (InterPro:IPR015609), Sec63 domain (InterPro:IPR004179), Sec63 domain, subgroup (InterPro:IPR018127), Heat shock protein DnaJ, N-terminal (InterPro:IPR001623), Heat shock protein DnaJ (InterPro:IPR003095); BEST Arabidopsis thaliana protein match is: DnaJ / Sec63 Brl domains-containing protein (TAIR:AT4G21180.1); Has 25269 Blast hits to 23100 proteins in 3289 species: Archae - 158; Bacteria - 9141; Metazoa - 5761; Fungi - 2418; Plants - 2108; Viruses - 143; Other Eukaryotes - 5540 (source: NCBI BLink)."	0	0	0	1	0	0	0	0
AT1G80750	0.2	0	1.529	0.259	0.4971	"Ribosomal protein L30/L7 family protein; FUNCTIONS IN: structural constituent of ribosome, transcription regulator activity; INVOLVED IN: translation; LOCATED IN: cytosolic large ribosomal subunit, nucleolus, large ribosomal subunit; EXPRESSED IN: 22 plant structures; EXPRESSED DURING: 13 growth stages; CONTAINS InterPro DOMAIN/s: Ribosomal protein L30, N-terminal (InterPro:IPR012988), Ribosomal protein L7, eukaryotic (InterPro:IPR005998), Ribosomal protein L30p/L7e, conserved region (InterPro:IPR000517), Ribosomal protein L30, ferredoxin-like fold domain (InterPro:IPR016082); BEST Arabidopsis thaliana protein match is: Ribosomal protein L30/L7 family protein (TAIR:AT3G13580.1); Has 1152 Blast hits to 1152 proteins in 343 species: Archae - 126; Bacteria - 0; Metazoa - 424; Fungi - 213; Plants - 191; Viruses - 0; Other Eukaryotes - 198 (source: NCBI BLink)."	0	0	0	1	0	0	0	0
AT2G05710	0.2	0	1.529	0.259	0.4971	"aconitase 3 (ACO3); FUNCTIONS IN: aconitate hydratase activity, copper ion binding, ATP binding; INVOLVED IN: in 6 processes; LOCATED IN: cytosol, mitochondrion, cell wall, plasma membrane, chloroplast; EXPRESSED IN: 27 plant structures; EXPRESSED DURING: 16 growth stages; CONTAINS InterPro DOMAIN/s: Aconitase/3-isopropylmalate dehydratase large subunit, alpha/beta/alpha (InterPro:IPR001030), Aconitase family, 4Fe-4S cluster binding site (InterPro:IPR018136), Aconitase A/isopropylmalate dehydratase small subunit, swivel (InterPro:IPR000573), Aconitase/3-isopropylmalate dehydratase large subunit, alpha/beta/alpha, subdomain 2 (InterPro:IPR015932), Aconitase/Iron regulatory protein 2/2-methylisocitrate dehydratase (InterPro:IPR015934), Aconitase-like core (InterPro:IPR015937), Aconitase/3-isopropylmalate dehydratase, swivel (InterPro:IPR015928), Aconitase/iron regulatory protein 2 (InterPro:IPR006249), Aconitase/3-isopropylmalate dehydratase large subunit, alpha/beta/alpha, subdomain 1/3 (InterPro:IPR015931); BEST Arabidopsis thaliana protein match is: aconitase 1 (TAIR:AT4G35830.1); Has 20552 Blast hits to 20369 proteins in 2575 species: Archae - 558; Bacteria - 10777; Metazoa - 503; Fungi - 660; Plants - 232; Viruses - 0; Other Eukaryotes - 7822 (source: NCBI BLink)."	0	0	0	1	0	0	0	0
AT2G05990	0.2	0	1.529	0.259	0.4971	"MOSAIC DEATH 1 (MOD1); FUNCTIONS IN: enoyl-[acyl-carrier-protein] reductase (NADH) activity, oxidoreductase activity, enoyl-[acyl-carrier-protein] reductase activity, copper ion binding; INVOLVED IN: fatty acid biosynthetic process; LOCATED IN: fatty acid synthase complex, thylakoid, chloroplast stroma, chloroplast, chloroplast envelope; EXPRESSED IN: 24 plant structures; EXPRESSED DURING: 15 growth stages; CONTAINS InterPro DOMAIN/s: NAD(P)-binding domain (InterPro:IPR016040), Glucose/ribitol dehydrogenase (InterPro:IPR002347), Short-chain dehydrogenase/reductase SDR (InterPro:IPR002198), Enoyl-[acyl-carrier-protein] reductase (NADH) (InterPro:IPR014358); BEST Arabidopsis thaliana protein match is: NAD(P)-binding Rossmann-fold superfamily protein (TAIR:AT2G29260.1); Has 34697 Blast hits to 34681 proteins in 2732 species: Archae - 268; Bacteria - 25258; Metazoa - 667; Fungi - 643; Plants - 667; Viruses - 0; Other Eukaryotes - 7194 (source: NCBI BLink)."	0	0	0	1	0	0	0	0
AT2G16730	0.2	0	1.529	0.259	0.4971	"glycosyl hydrolase family 35 protein; FUNCTIONS IN: beta-galactosidase activity; INVOLVED IN: lactose catabolic process, using glucoside 3-dehydrogenase, carbohydrate metabolic process, lactose catabolic process via UDP-galactose, lactose catabolic process; LOCATED IN: endomembrane system; EXPRESSED IN: 14 plant structures; EXPRESSED DURING: L mature pollen stage, M germinated pollen stage, 4 anthesis, C globular stage, petal differentiation and expansion stage; CONTAINS InterPro DOMAIN/s: Glycoside hydrolase, family 35, conserved site (InterPro:IPR019801), Glycoside hydrolase family 2, carbohydrate-binding (InterPro:IPR006104), Glycoside hydrolase, family 35 (InterPro:IPR001944), D-galactoside/L-rhamnose binding SUEL lectin (InterPro:IPR000922), Glycoside hydrolase, catalytic core (InterPro:IPR017853), Glycoside hydrolase, subgroup, catalytic core (InterPro:IPR013781), Galactose-binding domain-like (InterPro:IPR008979); BEST Arabidopsis thaliana protein match is: beta-galactosidase 11 (TAIR:AT4G35010.1); Has 2592 Blast hits to 2188 proteins in 502 species: Archae - 15; Bacteria - 1202; Metazoa - 413; Fungi - 220; Plants - 636; Viruses - 0; Other Eukaryotes - 106 (source: NCBI BLink)."	0	0	0	1	0	0	0	0
AT2G19120	0.2	0	1.529	0.259	0.4971	"P-loop containing nucleoside triphosphate hydrolases superfamily protein; BEST Arabidopsis thaliana protein match is: P-loop containing nucleoside triphosphate hydrolases superfamily protein (TAIR:AT4G30100.1); Has 5930 Blast hits to 5690 proteins in 1157 species: Archae - 188; Bacteria - 1788; Metazoa - 1227; Fungi - 954; Plants - 650; Viruses - 225; Other Eukaryotes - 898 (source: NCBI BLink)."	0	0	0	1	0	0	0	0
AT2G22370	0.2	0	1.529	0.259	0.4971	"unknown protein; Has 127 Blast hits to 127 proteins in 48 species: Archae - 0; Bacteria - 0; Metazoa - 87; Fungi - 0; Plants - 39; Viruses - 0; Other Eukaryotes - 1 (source: NCBI BLink)."	0	0	0	1	0	0	0	0
AT2G24060	0.2	0	1.529	0.259	0.4971	"Translation initiation factor 3 protein; FUNCTIONS IN: translation initiation factor activity; INVOLVED IN: translational initiation; LOCATED IN: chloroplast; EXPRESSED IN: 22 plant structures; EXPRESSED DURING: 13 growth stages; CONTAINS InterPro DOMAIN/s: Translation initiation factor 3, N-terminal (InterPro:IPR019814), Translation initiation factor 3, conserved site (InterPro:IPR019813), Translation initiation factor 3, C-terminal (InterPro:IPR019815), Translation initiation factor 3 (InterPro:IPR001288); BEST Arabidopsis thaliana protein match is: Translation initiation factor 3 protein (TAIR:AT4G30690.1); Has 20358 Blast hits to 11134 proteins in 2694 species: Archae - 56; Bacteria - 8982; Metazoa - 2020; Fungi - 711; Plants - 802; Viruses - 337; Other Eukaryotes - 7450 (source: NCBI BLink)."	0	0	0	1	0	0	0	0
AT2G28000	0.2	0	1.529	0.259	0.4971	"chaperonin-60alpha (CPN60A); FUNCTIONS IN: ATP binding; INVOLVED IN: protein folding, chloroplast organization, embryo development; LOCATED IN: in 8 components; EXPRESSED IN: 26 plant structures; EXPRESSED DURING: 15 growth stages; CONTAINS InterPro DOMAIN/s: Chaperonin Cpn60/TCP-1 (InterPro:IPR002423), Chaperonin Cpn60, conserved site (InterPro:IPR018370), Chaperonin Cpn60 (InterPro:IPR001844); BEST Arabidopsis thaliana protein match is: TCP-1/cpn60 chaperonin family protein (TAIR:AT5G18820.1); Has 33896 Blast hits to 33887 proteins in 8716 species: Archae - 792; Bacteria - 21835; Metazoa - 1656; Fungi - 1573; Plants - 797; Viruses - 2; Other Eukaryotes - 7241 (source: NCBI BLink)."	0	0	0	1	0	0	0	0
AT2G29140	0.2	0	1.529	0.259	0.4971	"pumilio 3 (PUM3); FUNCTIONS IN: RNA binding, binding; LOCATED IN: plasma membrane; EXPRESSED IN: cultured cell; CONTAINS InterPro DOMAIN/s: Nucleic acid binding NABP (InterPro:IPR012940), Pumilio RNA-binding repeat (InterPro:IPR001313), Armadillo-like helical (InterPro:IPR011989), Armadillo-type fold (InterPro:IPR016024); BEST Arabidopsis thaliana protein match is: pumilio 1 (TAIR:AT2G29200.1); Has 3920 Blast hits to 2027 proteins in 241 species: Archae - 0; Bacteria - 8; Metazoa - 815; Fungi - 1344; Plants - 871; Viruses - 0; Other Eukaryotes - 882 (source: NCBI BLink)."	0	0	0	1	0	0	0	0
AT2G31810	0.2	0	1.529	0.259	0.4971	"ACT domain-containing small subunit of acetolactate synthase protein; FUNCTIONS IN: acetolactate synthase activity, amino acid binding; INVOLVED IN: branched chain family amino acid biosynthetic process; LOCATED IN: chloroplast; EXPRESSED IN: 24 plant structures; EXPRESSED DURING: 13 growth stages; CONTAINS InterPro DOMAIN/s: Acetolactate synthase, small subunit (InterPro:IPR004789), Amino acid-binding ACT (InterPro:IPR002912), Acetolactate synthase, small subunit, C-terminal (InterPro:IPR019455); BEST Arabidopsis thaliana protein match is: VALINE-TOLERANT 1 (TAIR:AT5G16290.2); Has 12099 Blast hits to 6187 proteins in 1994 species: Archae - 228; Bacteria - 7466; Metazoa - 4; Fungi - 262; Plants - 115; Viruses - 0; Other Eukaryotes - 4024 (source: NCBI BLink)."	0	0	0	1	0	0	0	0
AT2G36580	0.2	0	1.529	0.259	0.4971	"Pyruvate kinase family protein; FUNCTIONS IN: pyruvate kinase activity, potassium ion binding, magnesium ion binding, catalytic activity; INVOLVED IN: glycolysis; LOCATED IN: plasma membrane; EXPRESSED IN: guard cell; CONTAINS InterPro DOMAIN/s: Pyruvate/Phosphoenolpyruvate kinase, catalytic core (InterPro:IPR015813), Pyruvate kinase, alpha/beta (InterPro:IPR015794), Pyruvate kinase, beta-barrel-like (InterPro:IPR011037), Pyruvate kinase (InterPro:IPR001697), Pyruvate kinase, C-terminal-like (InterPro:IPR015795), Pyruvate kinase, barrel (InterPro:IPR015793); BEST Arabidopsis thaliana protein match is: Pyruvate kinase family protein (TAIR:AT3G52990.1); Has 9777 Blast hits to 9740 proteins in 2682 species: Archae - 166; Bacteria - 5919; Metazoa - 530; Fungi - 219; Plants - 545; Viruses - 0; Other Eukaryotes - 2398 (source: NCBI BLink)."	0	0	0	1	0	0	0	0
AT2G38210	0.2	0	1.529	0.259	0.4971	"putative PDX1-like protein 4 (PDX1L4); INVOLVED IN: response to ethylene stimulus, pyridoxal phosphate biosynthetic process, response to stress; LOCATED IN: plasma membrane; EXPRESSED IN: ovule, male gametophyte, cultured cell; EXPRESSED DURING: M germinated pollen stage; CONTAINS InterPro DOMAIN/s: Vitamin B6 biosynthesis protein (InterPro:IPR001852); BEST Arabidopsis thaliana protein match is: pyridoxine biosynthesis 1.1 (TAIR:AT2G38230.1); Has 2527 Blast hits to 2526 proteins in 1015 species: Archae - 229; Bacteria - 1613; Metazoa - 13; Fungi - 150; Plants - 119; Viruses - 0; Other Eukaryotes - 403 (source: NCBI BLink)."	0	0	0	1	0	0	0	0
AT2G41530	0.2	0	1.529	0.259	0.4971	"S-formylglutathione hydrolase (SFGH); FUNCTIONS IN: hydrolase activity, acting on ester bonds, S-formylglutathione hydrolase activity; INVOLVED IN: response to cadmium ion; LOCATED IN: apoplast; EXPRESSED IN: 25 plant structures; EXPRESSED DURING: 13 growth stages; CONTAINS InterPro DOMAIN/s: Putative esterase (InterPro:IPR000801), S-formylglutathione hydrolase (InterPro:IPR014186); Has 3295 Blast hits to 3294 proteins in 1269 species: Archae - 2; Bacteria - 2478; Metazoa - 258; Fungi - 146; Plants - 60; Viruses - 0; Other Eukaryotes - 351 (source: NCBI BLink)."	0	0	0	1	0	0	0	0
AT3G02480	0.2	0	1.529	0.259	0.4971	"Late embryogenesis abundant protein (LEA) family protein; BEST Arabidopsis thaliana protein match is: Late embryogenesis abundant protein (LEA) family protein (TAIR:AT5G38760.1); Has 213 Blast hits to 189 proteins in 38 species: Archae - 0; Bacteria - 0; Metazoa - 9; Fungi - 12; Plants - 190; Viruses - 0; Other Eukaryotes - 2 (source: NCBI BLink)."	0	0	0	1	0	0	0	0
AT3G03950	0.2	0	1.529	0.259	0.4971	"evolutionarily conserved C-terminal region 1 (ECT1); CONTAINS InterPro DOMAIN/s: YTH domain (InterPro:IPR007275); BEST Arabidopsis thaliana protein match is: evolutionarily conserved C-terminal region 3 (TAIR:AT5G61020.1); Has 965 Blast hits to 955 proteins in 167 species: Archae - 0; Bacteria - 0; Metazoa - 418; Fungi - 123; Plants - 338; Viruses - 0; Other Eukaryotes - 86 (source: NCBI BLink)."	0	0	0	1	0	0	0	0
AT3G04790	0.2	0	1.529	0.259	0.4971	"Ribose 5-phosphate isomerase, type A protein; FUNCTIONS IN: ribose-5-phosphate isomerase activity; INVOLVED IN: defense response to bacterium, reductive pentose-phosphate cycle; LOCATED IN: thylakoid, chloroplast thylakoid membrane, chloroplast stroma, chloroplast, chloroplast envelope; EXPRESSED IN: 26 plant structures; EXPRESSED DURING: 14 growth stages; CONTAINS InterPro DOMAIN/s: Ribose 5-phosphate isomerase, type A (InterPro:IPR004788); BEST Arabidopsis thaliana protein match is: ribose-5-phosphate isomerase 2 (TAIR:AT2G01290.1); Has 5044 Blast hits to 5043 proteins in 1956 species: Archae - 235; Bacteria - 3572; Metazoa - 110; Fungi - 145; Plants - 141; Viruses - 0; Other Eukaryotes - 841 (source: NCBI BLink)."	0	0	0	1	0	0	0	0
AT3G05420	0.2	0	1.529	0.259	0.4971	"acyl-CoA binding protein 4 (ACBP4); FUNCTIONS IN: acyl-CoA binding; INVOLVED IN: lipid transport; LOCATED IN: cytosol, nucleus; EXPRESSED IN: 27 plant structures; EXPRESSED DURING: 15 growth stages; CONTAINS InterPro DOMAIN/s: Galactose oxidase/kelch, beta-propeller (InterPro:IPR011043), Kelch repeat type 2 (InterPro:IPR011498), Acyl-CoA-binding protein, ACBP (InterPro:IPR000582), Kelch-type beta propeller (InterPro:IPR015915), FERM/acyl-CoA-binding protein, 3-helical bundle (InterPro:IPR014352); BEST Arabidopsis thaliana protein match is: acyl-CoA binding protein 5 (TAIR:AT5G27630.1); Has 12542 Blast hits to 6987 proteins in 469 species: Archae - 21; Bacteria - 614; Metazoa - 5387; Fungi - 1265; Plants - 2730; Viruses - 3; Other Eukaryotes - 2522 (source: NCBI BLink)."	0	0	0	1	0	0	0	0
AT3G07780	0.2	0	1.529	0.259	0.4971	"OBERON1 (OBE1); FUNCTIONS IN: zinc ion binding; INVOLVED IN: in 6 processes; LOCATED IN: nucleus; EXPRESSED IN: 25 plant structures; EXPRESSED DURING: 15 growth stages; CONTAINS InterPro DOMAIN/s: Protein of unknown function DUF1423, plant (InterPro:IPR004082), Zinc finger, PHD-type (InterPro:IPR001965); BEST Arabidopsis thaliana protein match is: Protein of unknown function (DUF1423) (TAIR:AT5G48160.2); Has 8996 Blast hits to 6188 proteins in 768 species: Archae - 88; Bacteria - 1159; Metazoa - 3345; Fungi - 619; Plants - 512; Viruses - 79; Other Eukaryotes - 3194 (source: NCBI BLink)."	0	0	0	1	0	0	0	0
AT3G11964	0.2	0	1.529	0.259	0.4971	"RNA binding;RNA binding; FUNCTIONS IN: RNA binding; INVOLVED IN: mRNA processing, RNA processing; LOCATED IN: nucleolus, plasma membrane; EXPRESSED IN: 22 plant structures; EXPRESSED DURING: 13 growth stages; CONTAINS InterPro DOMAIN/s: Nucleic acid-binding, OB-fold (InterPro:IPR012340), Nucleic acid-binding, OB-fold-like (InterPro:IPR016027), Ribosomal protein S1, RNA-binding domain (InterPro:IPR003029), RNA-processing protein, HAT helix (InterPro:IPR003107), Suppressor of forked (InterPro:IPR008847); BEST Arabidopsis thaliana protein match is: Tetratricopeptide repeat (TPR)-like superfamily protein (TAIR:AT3G51110.1); Has 43836 Blast hits to 19683 proteins in 2824 species: Archae - 141; Bacteria - 33398; Metazoa - 1103; Fungi - 905; Plants - 756; Viruses - 0; Other Eukaryotes - 7533 (source: NCBI BLink)."	0	0	0	1	0	0	0	0
AT3G12050	0.2	0	1.529	0.259	0.4971	"Aha1 domain-containing protein; FUNCTIONS IN: ATPase activator activity, chaperone binding; INVOLVED IN: response to stress; LOCATED IN: cytoplasm; EXPRESSED IN: 24 plant structures; EXPRESSED DURING: 16 growth stages; CONTAINS InterPro DOMAIN/s: Activator of Hsp90 ATPase, N-terminal (InterPro:IPR015310), Activator of Hsp90 ATPase homologue 1-like (InterPro:IPR013538); Has 600 Blast hits to 579 proteins in 214 species: Archae - 0; Bacteria - 24; Metazoa - 217; Fungi - 180; Plants - 73; Viruses - 0; Other Eukaryotes - 106 (source: NCBI BLink)."	0	0	0	1	0	0	0	0
AT3G14240	0.2	0	1.529	0.259	0.4971	"Subtilase family protein; FUNCTIONS IN: identical protein binding, serine-type endopeptidase activity; INVOLVED IN: proteolysis, negative regulation of catalytic activity; LOCATED IN: endomembrane system; EXPRESSED IN: 22 plant structures; EXPRESSED DURING: 13 growth stages; CONTAINS InterPro DOMAIN/s: Protease-associated PA (InterPro:IPR003137), Proteinase inhibitor, propeptide (InterPro:IPR009020), Peptidase S8/S53, subtilisin/kexin/sedolisin (InterPro:IPR000209), Peptidase S8, subtilisin-related (InterPro:IPR015500), Peptidase S8/S53, subtilisin, active site (InterPro:IPR022398), Proteinase inhibitor I9, subtilisin propeptide (InterPro:IPR010259); BEST Arabidopsis thaliana protein match is: subtilisin-like serine protease 2 (TAIR:AT4G34980.1); Has 8878 Blast hits to 7637 proteins in 1214 species: Archae - 263; Bacteria - 5045; Metazoa - 160; Fungi - 690; Plants - 1978; Viruses - 0; Other Eukaryotes - 742 (source: NCBI BLink)."	0	0	0	1	0	0	0	0
AT3G15590	0.2	0	1.529	0.259	0.4971	"Tetratricopeptide repeat (TPR)-like superfamily protein; FUNCTIONS IN: DNA binding; LOCATED IN: mitochondrion; EXPRESSED IN: 24 plant structures; EXPRESSED DURING: 14 growth stages; CONTAINS InterPro DOMAIN/s: Pentatricopeptide repeat (InterPro:IPR002885); BEST Arabidopsis thaliana protein match is: PENTATRICOPEPTIDE REPEAT 596 (TAIR:AT1G80270.3); Has 8565 Blast hits to 4880 proteins in 211 species: Archae - 0; Bacteria - 30; Metazoa - 169; Fungi - 54; Plants - 8144; Viruses - 0; Other Eukaryotes - 168 (source: NCBI BLink)."	0	0	0	1	0	0	0	0
AT3G16640	0.2	0	1.529	0.259	0.4971	"translationally controlled tumor protein (TCTP); INVOLVED IN: in 8 processes; LOCATED IN: in 6 components; EXPRESSED IN: 28 plant structures; EXPRESSED DURING: 17 growth stages; CONTAINS InterPro DOMAIN/s: Translationally controlled tumour protein (InterPro:IPR018105), Mss4/translationally controlled tumour-associated TCTP (InterPro:IPR011323), Translationally controlled tumour protein, conserved site (InterPro:IPR018103), Mss4-like (InterPro:IPR011057); BEST Arabidopsis thaliana protein match is: Methionine sulfoxide reductase (MSS4-like) family protein (TAIR:AT3G05540.1); Has 867 Blast hits to 867 proteins in 310 species: Archae - 0; Bacteria - 0; Metazoa - 452; Fungi - 160; Plants - 158; Viruses - 0; Other Eukaryotes - 97 (source: NCBI BLink)."	0	0	0	1	0	0	0	0
AT3G19960	0.2	0	1.529	0.259	0.4971	"myosin 1 (ATM1); FUNCTIONS IN: motor activity; INVOLVED IN: actin filament-based movement; LOCATED IN: plasma membrane, myosin complex, cell plate, phragmoplast; EXPRESSED IN: 24 plant structures; EXPRESSED DURING: 13 growth stages; CONTAINS InterPro DOMAIN/s: Myosin head, motor domain (InterPro:IPR001609), IQ calmodulin-binding region (InterPro:IPR000048); BEST Arabidopsis thaliana protein match is: P-loop containing nucleoside triphosphate hydrolases superfamily protein (TAIR:AT1G50360.1); Has 7475 Blast hits to 6721 proteins in 784 species: Archae - 2; Bacteria - 30; Metazoa - 4940; Fungi - 735; Plants - 649; Viruses - 1; Other Eukaryotes - 1118 (source: NCBI BLink)."	0	0	0	1	0	0	0	0
AT3G26380	0.2	0	1.529	0.259	0.4971	"Melibiase family protein; FUNCTIONS IN: alpha-galactosidase activity, hydrolase activity, hydrolyzing O-glycosyl compounds, catalytic activity; INVOLVED IN: N-terminal protein myristoylation, carbohydrate metabolic process, metabolic process, lactose catabolic process; LOCATED IN: cell wall; EXPRESSED IN: 23 plant structures; EXPRESSED DURING: 13 growth stages; CONTAINS InterPro DOMAIN/s: Glycoside hydrolase, family 27 (InterPro:IPR002241), Aldolase-type TIM barrel (InterPro:IPR013785), Glycoside hydrolase, catalytic core (InterPro:IPR017853); BEST Arabidopsis thaliana protein match is: Melibiase family protein (TAIR:AT3G56310.1); Has 1323 Blast hits to 1316 proteins in 313 species: Archae - 2; Bacteria - 513; Metazoa - 306; Fungi - 224; Plants - 205; Viruses - 0; Other Eukaryotes - 73 (source: NCBI BLink)."	0	0	0	1	0	0	0	0
AT3G46060	0.2	0	1.529	0.259	0.4971	"RAB GTPase homolog 8A (RAB8A); FUNCTIONS IN: GTP binding; INVOLVED IN: ethylene mediated signaling pathway; LOCATED IN: plasma membrane, vacuole; EXPRESSED IN: 26 plant structures; EXPRESSED DURING: 15 growth stages; CONTAINS InterPro DOMAIN/s: Ras GTPase (InterPro:IPR001806), Small GTP-binding protein (InterPro:IPR005225), Small GTPase (InterPro:IPR020851), Ras (InterPro:IPR013753), Ras small GTPase, Rab type (InterPro:IPR003579); BEST Arabidopsis thaliana protein match is: Ras-related small GTP-binding family protein (TAIR:AT5G59840.1); Has 29695 Blast hits to 29627 proteins in 805 species: Archae - 22; Bacteria - 171; Metazoa - 15449; Fungi - 4249; Plants - 3560; Viruses - 20; Other Eukaryotes - 6224 (source: NCBI BLink)."	0	0	0	1	0	0	0	0
AT3G52220	0.2	0	1.529	0.259	0.4971	"CONTAINS InterPro DOMAIN/s: Kinase phosphorylation domain (InterPro:IPR019315); Has 8882 Blast hits to 4920 proteins in 346 species: Archae - 10; Bacteria - 184; Metazoa - 3955; Fungi - 1221; Plants - 712; Viruses - 24; Other Eukaryotes - 2776 (source: NCBI BLink)."	0	0	0	1	0	0	0	0
AT3G52250	0.2	0	1.529	0.259	0.4971	"Duplicated homeodomain-like superfamily protein; FUNCTIONS IN: DNA binding, sequence-specific DNA binding transcription factor activity; INVOLVED IN: RNA splicing; CONTAINS InterPro DOMAIN/s: SANT, DNA-binding (InterPro:IPR001005), Myb, DNA-binding (InterPro:IPR014778), Homeodomain-like (InterPro:IPR009057), SANT, eukarya (InterPro:IPR017884); Has 30201 Blast hits to 17322 proteins in 780 species: Archae - 12; Bacteria - 1396; Metazoa - 17338; Fungi - 3422; Plants - 5037; Viruses - 0; Other Eukaryotes - 2996 (source: NCBI BLink)."	0	0	0	1	0	0	0	0
AT3G52380	0.2	0	1.529	0.259	0.4971	"chloroplast RNA-binding protein 33 (CP33); FUNCTIONS IN: RNA binding; LOCATED IN: thylakoid, chloroplast stroma, chloroplast; EXPRESSED IN: 23 plant structures; EXPRESSED DURING: 14 growth stages; CONTAINS InterPro DOMAIN/s: RNA recognition motif, RNP-1 (InterPro:IPR000504), Nucleotide-binding, alpha-beta plait (InterPro:IPR012677); BEST Arabidopsis thaliana protein match is: chloroplast RNA-binding protein 31B (TAIR:AT5G50250.1); Has 514069 Blast hits to 499112 proteins in 22048 species: Archae - 10752; Bacteria - 302541; Metazoa - 101965; Fungi - 16255; Plants - 33338; Viruses - 35348; Other Eukaryotes - 13870 (source: NCBI BLink)."	0	0	0	1	0	0	0	0
AT3G52810	0.2	0	1.529	0.259	0.4971	"purple acid phosphatase 21 (PAP21); FUNCTIONS IN: protein serine/threonine phosphatase activity, acid phosphatase activity; INVOLVED IN: biological_process unknown; LOCATED IN: endomembrane system; EXPRESSED IN: petal, leaf whorl, fruit, sepal, flower; EXPRESSED DURING: 4 anthesis, petal differentiation and expansion stage; CONTAINS InterPro DOMAIN/s: Metallophosphoesterase (InterPro:IPR004843), Purple acid phosphatase-like, N-terminal (InterPro:IPR008963); BEST Arabidopsis thaliana protein match is: purple acid phosphatase 22 (TAIR:AT3G52820.1); Has 2230 Blast hits to 2213 proteins in 478 species: Archae - 3; Bacteria - 838; Metazoa - 257; Fungi - 79; Plants - 752; Viruses - 0; Other Eukaryotes - 301 (source: NCBI BLink)."	0	0	0	1	0	0	0	0
AT3G54050	0.2	0	1.529	0.259	0.4971	"high cyclic electron flow 1 (HCEF1); FUNCTIONS IN: fructose 1,6-bisphosphate 1-phosphatase activity, phosphoric ester hydrolase activity; INVOLVED IN: response to cold, photosynthetic electron transport in photosystem I, fructose metabolic process; LOCATED IN: apoplast, stromule, chloroplast stroma, chloroplast; EXPRESSED IN: 22 plant structures; EXPRESSED DURING: 14 growth stages; CONTAINS InterPro DOMAIN/s: Fructose-1,6-bisphosphatase, active site (InterPro:IPR020548), Fructose-1,6-bisphosphatase (InterPro:IPR000146); BEST Arabidopsis thaliana protein match is: Inositol monophosphatase family protein (TAIR:AT1G43670.1); Has 3841 Blast hits to 3835 proteins in 1291 species: Archae - 49; Bacteria - 2352; Metazoa - 411; Fungi - 158; Plants - 388; Viruses - 0; Other Eukaryotes - 483 (source: NCBI BLink)."	0	0	0	1	0	0	0	0
AT3G54860	0.2	0	1.529	0.259	0.4971	"ATVPS33; CONTAINS InterPro DOMAIN/s: Sec1-like protein (InterPro:IPR001619); BEST Arabidopsis thaliana protein match is: vacuolar protein sorting 45 (TAIR:AT1G77140.1); Has 1699 Blast hits to 1677 proteins in 225 species: Archae - 0; Bacteria - 0; Metazoa - 761; Fungi - 432; Plants - 184; Viruses - 0; Other Eukaryotes - 322 (source: NCBI BLink)."	0	0	0	1	0	0	0	0
AT4G01040	0.2	0	1.529	0.259	0.4971	"Glycosyl hydrolase superfamily protein; FUNCTIONS IN: cation binding, hydrolase activity, hydrolyzing O-glycosyl compounds, chitinase activity, catalytic activity; INVOLVED IN: carbohydrate metabolic process; LOCATED IN: cellular_component unknown; EXPRESSED IN: 24 plant structures; EXPRESSED DURING: 15 growth stages; CONTAINS InterPro DOMAIN/s: Glycoside hydrolase, family 18, catalytic domain (InterPro:IPR001223), Chitinase II (InterPro:IPR011583), Glycoside hydrolase, catalytic core (InterPro:IPR017853), Glycoside hydrolase, subgroup, catalytic core (InterPro:IPR013781); Has 828 Blast hits to 823 proteins in 284 species: Archae - 0; Bacteria - 578; Metazoa - 178; Fungi - 2; Plants - 34; Viruses - 0; Other Eukaryotes - 36 (source: NCBI BLink)."	0	0	0	1	0	0	0	0
AT4G01290	0.2	0	1.529	0.259	0.4971	"unknown protein; FUNCTIONS IN: molecular_function unknown; INVOLVED IN: biological_process unknown; LOCATED IN: cellular_component unknown; EXPRESSED IN: 24 plant structures; EXPRESSED DURING: 15 growth stages; Has 1744 Blast hits to 1308 proteins in 219 species: Archae - 0; Bacteria - 241; Metazoa - 793; Fungi - 253; Plants - 108; Viruses - 0; Other Eukaryotes - 349 (source: NCBI BLink)."	0	0	0	1	0	0	0	0
AT4G08350	0.2	0	1.529	0.259	0.4971	"global transcription factor group A2 (GTA2); FUNCTIONS IN: transcription elongation regulator activity, structural constituent of ribosome, sequence-specific DNA binding transcription factor activity; INVOLVED IN: translation, regulation of transcription from RNA polymerase II promoter, positive regulation of RNA elongation from RNA polymerase II promoter; LOCATED IN: ribosome, intracellular; EXPRESSED IN: guard cell; CONTAINS InterPro DOMAIN/s: Translation protein SH3-like (InterPro:IPR008991), Transcription elongation factor Spt5 (InterPro:IPR017071), Transcription antitermination protein, NusG, N-terminal (InterPro:IPR006645), KOW (InterPro:IPR005824), Ribosomal protein L24/L26, conserved site (InterPro:IPR005825), Transcription elongation factor Spt5, NGN domain (InterPro:IPR005100); BEST Arabidopsis thaliana protein match is: Transcription elongation factor Spt5 (TAIR:AT2G34210.1); Has 14630 Blast hits to 9620 proteins in 607 species: Archae - 121; Bacteria - 647; Metazoa - 6069; Fungi - 2592; Plants - 1061; Viruses - 307; Other Eukaryotes - 3833 (source: NCBI BLink)."	0	0	0	1	0	0	0	0
AT4G10340	0.2	0	1.529	0.259	0.4971	"light harvesting complex of photosystem II 5 (LHCB5); FUNCTIONS IN: chlorophyll binding; INVOLVED IN: response to blue light, response to red light, response to far red light, photosynthesis, nonphotochemical quenching; LOCATED IN: in 9 components; EXPRESSED IN: 29 plant structures; EXPRESSED DURING: 14 growth stages; CONTAINS InterPro DOMAIN/s: Chlorophyll A-B binding protein (InterPro:IPR001344); BEST Arabidopsis thaliana protein match is: chlorophyll A/B binding protein 1 (TAIR:AT1G29930.1); Has 2360 Blast hits to 2295 proteins in 226 species: Archae - 0; Bacteria - 0; Metazoa - 4; Fungi - 0; Plants - 2013; Viruses - 0; Other Eukaryotes - 343 (source: NCBI BLink)."	0	0	0	1	0	0	0	0
AT4G10840	0.2	0	1.529	0.259	0.4971	"Tetratricopeptide repeat (TPR)-like superfamily protein; FUNCTIONS IN: binding; LOCATED IN: plasma membrane; EXPRESSED IN: 22 plant structures; EXPRESSED DURING: 13 growth stages; CONTAINS InterPro DOMAIN/s: Tetratricopeptide TPR-1 (InterPro:IPR001440), Tetratricopeptide-like helical (InterPro:IPR011990), Tetratricopeptide repeat-containing (InterPro:IPR013026), Tetratricopeptide repeat (InterPro:IPR019734); BEST Arabidopsis thaliana protein match is: Tetratricopeptide repeat (TPR)-like superfamily protein (TAIR:AT3G27960.1); Has 1807 Blast hits to 1807 proteins in 277 species: Archae - 0; Bacteria - 0; Metazoa - 736; Fungi - 347; Plants - 385; Viruses - 0; Other Eukaryotes - 339 (source: NCBI BLink)."	0	0	0	1	0	0	0	0
AT4G15180	0.2	0	1.529	0.259	0.4971	"SET domain protein 2 (SDG2); EXPRESSED IN: male gametophyte, cultured cell; EXPRESSED DURING: M germinated pollen stage; CONTAINS InterPro DOMAIN/s: SET domain (InterPro:IPR001214); BEST Arabidopsis thaliana protein match is: histone methyltransferases(H3-K4 specific);histone methyltransferases(H3-K36 specific) (TAIR:AT1G77300.1); Has 30201 Blast hits to 17322 proteins in 780 species: Archae - 12; Bacteria - 1396; Metazoa - 17338; Fungi - 3422; Plants - 5037; Viruses - 0; Other Eukaryotes - 2996 (source: NCBI BLink)."	0	0	0	1	0	0	0	0
AT4G24510	0.2	0	1.529	0.259	0.4971	"ECERIFERUM 2 (CER2); FUNCTIONS IN: transferase activity, transferring acyl groups other than amino-acyl groups, transferase activity; INVOLVED IN: wax biosynthetic process; LOCATED IN: nucleus; EXPRESSED IN: 23 plant structures; EXPRESSED DURING: 13 growth stages; CONTAINS InterPro DOMAIN/s: Transferase (InterPro:IPR003480); BEST Arabidopsis thaliana protein match is: HXXXD-type acyl-transferase family protein (TAIR:AT4G13840.1); Has 1252 Blast hits to 1252 proteins in 85 species: Archae - 0; Bacteria - 2; Metazoa - 0; Fungi - 10; Plants - 1240; Viruses - 0; Other Eukaryotes - 0 (source: NCBI BLink)."	0	0	0	1	0	0	0	0
AT4G26390	0.2	0	1.529	0.259	0.4971	"Pyruvate kinase family protein; FUNCTIONS IN: pyruvate kinase activity, potassium ion binding, magnesium ion binding, catalytic activity; INVOLVED IN: glycolysis; LOCATED IN: cellular_component unknown; EXPRESSED IN: leaf whorl, sperm cell, flower; EXPRESSED DURING: 4 anthesis; CONTAINS InterPro DOMAIN/s: Pyruvate kinase, C-terminal-like (InterPro:IPR015795), Pyruvate kinase, active site (InterPro:IPR018209), Pyruvate kinase, beta-barrel-like (InterPro:IPR011037), Pyruvate kinase, alpha/beta (InterPro:IPR015794), Pyruvate/Phosphoenolpyruvate kinase, catalytic core (InterPro:IPR015813), Pyruvate kinase (InterPro:IPR001697), Pyruvate kinase, barrel (InterPro:IPR015793); BEST Arabidopsis thaliana protein match is: Pyruvate kinase family protein (TAIR:AT5G56350.1); Has 10229 Blast hits to 10134 proteins in 2721 species: Archae - 168; Bacteria - 6082; Metazoa - 550; Fungi - 222; Plants - 538; Viruses - 0; Other Eukaryotes - 2669 (source: NCBI BLink)."	0	0	0	1	0	0	0	0
AT4G29490	0.2	0	1.529	0.259	0.4971	"Metallopeptidase M24 family protein; FUNCTIONS IN: manganese ion binding, aminopeptidase activity; INVOLVED IN: cellular process; LOCATED IN: chloroplast; EXPRESSED IN: 22 plant structures; EXPRESSED DURING: 13 growth stages; CONTAINS InterPro DOMAIN/s: Peptidase M24B, X-Pro dipeptidase/aminopeptidase P N-terminal (InterPro:IPR007865), Peptidase M24, structural domain (InterPro:IPR000994); BEST Arabidopsis thaliana protein match is: Metallopeptidase M24 family protein (TAIR:AT1G09300.1); Has 11688 Blast hits to 11680 proteins in 2580 species: Archae - 275; Bacteria - 8182; Metazoa - 386; Fungi - 373; Plants - 96; Viruses - 0; Other Eukaryotes - 2376 (source: NCBI BLink)."	0	0	0	1	0	0	0	0
AT4G32720	0.2	0	1.529	0.259	0.4971	"La protein 1 (La1); FUNCTIONS IN: RNA binding; INVOLVED IN: embryo development, ribosome biogenesis; LOCATED IN: nucleoplasm, cell wall; EXPRESSED IN: 24 plant structures; EXPRESSED DURING: 13 growth stages; CONTAINS InterPro DOMAIN/s: Winged helix-turn-helix transcription repressor DNA-binding (InterPro:IPR011991), RNA-binding protein Lupus La (InterPro:IPR006630), Lupus La protein (InterPro:IPR002344), RNA recognition motif, RNP-1 (InterPro:IPR000504), Nucleotide-binding, alpha-beta plait (InterPro:IPR012677), RNA-binding motif (InterPro:IPR014886); BEST Arabidopsis thaliana protein match is: RNA recognition motif (RRM)-containing protein (TAIR:AT1G79880.1); Has 30201 Blast hits to 17322 proteins in 780 species: Archae - 12; Bacteria - 1396; Metazoa - 17338; Fungi - 3422; Plants - 5037; Viruses - 0; Other Eukaryotes - 2996 (source: NCBI BLink)."	0	0	0	1	0	0	0	0
AT4G35020	0.2	0	1.529	0.259	0.4971	"RAC-like 3 (RAC3); FUNCTIONS IN: GTP binding, GTPase activity; INVOLVED IN: protein transport, small GTPase mediated signal transduction; LOCATED IN: in 6 components; EXPRESSED IN: 22 plant structures; EXPRESSED DURING: 13 growth stages; CONTAINS InterPro DOMAIN/s: Small GTP-binding protein (InterPro:IPR005225), Ras GTPase (InterPro:IPR001806), Ras (InterPro:IPR013753), Ras small GTPase, Rab type (InterPro:IPR003579), Ras small GTPase, Ras type (InterPro:IPR003577), Small GTPase, Rho type (InterPro:IPR003578); BEST Arabidopsis thaliana protein match is: RAC-like GTP binding protein 5 (TAIR:AT1G75840.1); Has 24715 Blast hits to 24687 proteins in 684 species: Archae - 9; Bacteria - 73; Metazoa - 12739; Fungi - 3851; Plants - 2699; Viruses - 20; Other Eukaryotes - 5324 (source: NCBI BLink)."	0	0	0	1	0	0	0	0
AT4G36960	0.2	0	1.529	0.259	0.4971	"RNA-binding (RRM/RBD/RNP motifs) family protein; FUNCTIONS IN: RNA binding, nucleotide binding, nucleic acid binding; INVOLVED IN: biological_process unknown; LOCATED IN: cellular_component unknown; EXPRESSED IN: 24 plant structures; EXPRESSED DURING: 15 growth stages; CONTAINS InterPro DOMAIN/s: RNA recognition motif, RNP-1 (InterPro:IPR000504), Nucleotide-binding, alpha-beta plait (InterPro:IPR012677); BEST Arabidopsis thaliana protein match is: RNA-binding (RRM/RBD/RNP motifs) family protein (TAIR:AT3G07810.1); Has 30201 Blast hits to 17322 proteins in 780 species: Archae - 12; Bacteria - 1396; Metazoa - 17338; Fungi - 3422; Plants - 5037; Viruses - 0; Other Eukaryotes - 2996 (source: NCBI BLink)."	0	0	0	1	0	0	0	0
AT4G39520	0.2	0	1.529	0.259	0.4971	"GTP-binding protein-related; FUNCTIONS IN: GDP binding, GTP binding, GTPase activity; LOCATED IN: intracellular; EXPRESSED IN: 24 plant structures; EXPRESSED DURING: 15 growth stages; CONTAINS InterPro DOMAIN/s: Small GTP-binding protein (InterPro:IPR005225), TGS (InterPro:IPR004095), GTP1/OBG (InterPro:IPR006073), GTP1/OBG, conserved site (InterPro:IPR006074), GTP-binding protein, HSR1-related (InterPro:IPR002917); BEST Arabidopsis thaliana protein match is: developmentally regulated G-protein 1 (TAIR:AT1G17470.2); Has 19252 Blast hits to 19228 proteins in 2957 species: Archae - 773; Bacteria - 12312; Metazoa - 831; Fungi - 661; Plants - 370; Viruses - 0; Other Eukaryotes - 4305 (source: NCBI BLink)."	0	0	0	1	0	0	0	0
AT5G03100	0.2	0	1.529	0.259	0.4971	"F-box/RNI-like superfamily protein; CONTAINS InterPro DOMAIN/s: F-box domain, cyclin-like (InterPro:IPR001810), F-box domain, Skp2-like (InterPro:IPR022364); BEST Arabidopsis thaliana protein match is: F-box/RNI-like superfamily protein (TAIR:AT3G28410.1); Has 2060 Blast hits to 2032 proteins in 28 species: Archae - 0; Bacteria - 0; Metazoa - 7; Fungi - 0; Plants - 2053; Viruses - 0; Other Eukaryotes - 0 (source: NCBI BLink)."	0	0	0	1	0	0	0	0
AT5G03280	0.2	0	1.529	0.259	0.4971	"ETHYLENE INSENSITIVE 2 (EIN2); FUNCTIONS IN: transporter activity; INVOLVED IN: in 22 processes; LOCATED IN: membrane; EXPRESSED IN: 23 plant structures; EXPRESSED DURING: 13 growth stages; CONTAINS InterPro DOMAIN/s: Natural resistance-associated macrophage protein (InterPro:IPR001046), Ethylene-insensitive 2 (InterPro:IPR017187); BEST Arabidopsis thaliana protein match is: natural resistance-associated macrophage protein 1 (TAIR:AT1G80830.1); Has 4402 Blast hits to 4259 proteins in 1453 species: Archae - 50; Bacteria - 3021; Metazoa - 376; Fungi - 278; Plants - 375; Viruses - 0; Other Eukaryotes - 302 (source: NCBI BLink)."	0	0	0	1	0	0	0	0
AT5G03290	0.2	0	1.529	0.259	0.4971	"isocitrate dehydrogenase V (IDH-V); FUNCTIONS IN: isocitrate dehydrogenase (NAD+) activity, zinc ion binding, ATP binding; INVOLVED IN: isocitrate metabolic process, tricarboxylic acid cycle, metabolic process; LOCATED IN: mitochondrion, chloroplast; EXPRESSED IN: 24 plant structures; EXPRESSED DURING: 15 growth stages; CONTAINS InterPro DOMAIN/s: Isocitrate/isopropylmalate dehydrogenase (InterPro:IPR001804), Isocitrate dehydrogenase NAD-dependent, mitochondrial (InterPro:IPR004434), Isocitrate/isopropylmalate dehydrogenase, conserved site (InterPro:IPR019818); BEST Arabidopsis thaliana protein match is: isocitrate dehydrogenase VI (TAIR:AT3G09810.1); Has 30201 Blast hits to 17322 proteins in 780 species: Archae - 12; Bacteria - 1396; Metazoa - 17338; Fungi - 3422; Plants - 5037; Viruses - 0; Other Eukaryotes - 2996 (source: NCBI BLink)."	0	0	0	1	0	0	0	0
AT5G04600	0.2	0	1.529	0.259	0.4971	"RNA-binding (RRM/RBD/RNP motifs) family protein; FUNCTIONS IN: RNA binding, nucleotide binding, nucleic acid binding; INVOLVED IN: biological_process unknown; LOCATED IN: nucleolus; EXPRESSED IN: 22 plant structures; EXPRESSED DURING: 13 growth stages; CONTAINS InterPro DOMAIN/s: RNA recognition motif, RNP-1 (InterPro:IPR000504), Nucleotide-binding, alpha-beta plait (InterPro:IPR012677); BEST Arabidopsis thaliana protein match is: RNA recognition motif (RRM)-containing protein (TAIR:AT3G47120.1); Has 1807 Blast hits to 1807 proteins in 277 species: Archae - 0; Bacteria - 0; Metazoa - 736; Fungi - 347; Plants - 385; Viruses - 0; Other Eukaryotes - 339 (source: NCBI BLink)."	0	0	0	1	0	0	0	0
AT5G06290	0.2	0	1.529	0.259	0.4971	"2-cysteine peroxiredoxin B (2-Cys Prx B); FUNCTIONS IN: peroxiredoxin activity, antioxidant activity; INVOLVED IN: response to cold, defense response to bacterium; LOCATED IN: apoplast, stromule, chloroplast stroma, chloroplast; EXPRESSED IN: 23 plant structures; EXPRESSED DURING: 13 growth stages; CONTAINS InterPro DOMAIN/s: Peroxiredoxin, C-terminal (InterPro:IPR019479), Thioredoxin fold (InterPro:IPR012335), Alkyl hydroperoxide reductase/ Thiol specific antioxidant/ Mal allergen (InterPro:IPR000866), Thioredoxin-like (InterPro:IPR017936), Thioredoxin-like fold (InterPro:IPR012336); BEST Arabidopsis thaliana protein match is: Thioredoxin superfamily protein (TAIR:AT3G11630.1); Has 30201 Blast hits to 17322 proteins in 780 species: Archae - 12; Bacteria - 1396; Metazoa - 17338; Fungi - 3422; Plants - 5037; Viruses - 0; Other Eukaryotes - 2996 (source: NCBI BLink)."	0	0	0	1	0	0	0	0
AT5G12140	0.2	0	1.529	0.259	0.4971	"cystatin-1 (CYS1); FUNCTIONS IN: cysteine-type endopeptidase inhibitor activity; INVOLVED IN: cellular response to water deprivation, cellular response to cold, response to wounding, cellular response to heat; LOCATED IN: plasma membrane; EXPRESSED IN: 29 plant structures; EXPRESSED DURING: 16 growth stages; CONTAINS InterPro DOMAIN/s: Proteinase inhibitor I25, cystatin, conserved site (InterPro:IPR018073), Proteinase inhibitor I25, cystatin (InterPro:IPR000010), Proteinase inhibitor I25, cystatin, conserved region (InterPro:IPR020381); BEST Arabidopsis thaliana protein match is: cystatin B (TAIR:AT3G12490.2); Has 1807 Blast hits to 1807 proteins in 277 species: Archae - 0; Bacteria - 0; Metazoa - 736; Fungi - 347; Plants - 385; Viruses - 0; Other Eukaryotes - 339 (source: NCBI BLink)."	0	0	0	1	0	0	0	0
AT5G19290	0.2	0	1.529	0.259	0.4971	"alpha/beta-Hydrolases superfamily protein; BEST Arabidopsis thaliana protein match is: alpha/beta-Hydrolases superfamily protein (TAIR:AT5G14980.1); Has 1807 Blast hits to 1807 proteins in 277 species: Archae - 0; Bacteria - 0; Metazoa - 736; Fungi - 347; Plants - 385; Viruses - 0; Other Eukaryotes - 339 (source: NCBI BLink)."	0	0	0	1	0	0	0	0
AT5G19760	0.2	0	1.529	0.259	0.4971	"Mitochondrial substrate carrier family protein; FUNCTIONS IN: oxidative phosphorylation uncoupler activity, binding; INVOLVED IN: transport, mitochondrial transport, transmembrane transport; LOCATED IN: in 6 components; EXPRESSED IN: 27 plant structures; EXPRESSED DURING: 16 growth stages; CONTAINS InterPro DOMAIN/s: Mitochondrial carrier protein (InterPro:IPR002067), Mitochondrial substrate carrier (InterPro:IPR001993), Mitochondrial substrate/solute carrier (InterPro:IPR018108); BEST Arabidopsis thaliana protein match is: dicarboxylate carrier 2 (TAIR:AT4G24570.1); Has 1807 Blast hits to 1807 proteins in 277 species: Archae - 0; Bacteria - 0; Metazoa - 736; Fungi - 347; Plants - 385; Viruses - 0; Other Eukaryotes - 339 (source: NCBI BLink)."	0	0	0	1	0	0	0	0
AT5G22330	0.2	0	1.529	0.259	0.4971	"RESISTANCE TO PSEUDOMONAS SYRINGAE PV MACULICOLA INTERACTOR 1 (RIN1); FUNCTIONS IN: protein binding; INVOLVED IN: meristem development, regulation of defense response to fungus, incompatible interaction; LOCATED IN: nucleolus, nucleus, chloroplast; EXPRESSED IN: 22 plant structures; EXPRESSED DURING: 13 growth stages; CONTAINS InterPro DOMAIN/s: TIP49, C-terminal (InterPro:IPR010339), ATPase, AAA+ type, core (InterPro:IPR003593); BEST Arabidopsis thaliana protein match is: P-loop containing nucleoside triphosphate hydrolases superfamily protein (TAIR:AT3G49830.1); Has 3940 Blast hits to 3882 proteins in 1253 species: Archae - 399; Bacteria - 2038; Metazoa - 370; Fungi - 432; Plants - 137; Viruses - 0; Other Eukaryotes - 564 (source: NCBI BLink)."	0	0	0	1	0	0	0	0
AT5G27710	0.2	0	1.529	0.259	0.4971	"unknown protein; Has 49 Blast hits to 49 proteins in 17 species: Archae - 0; Bacteria - 0; Metazoa - 0; Fungi - 0; Plants - 48; Viruses - 0; Other Eukaryotes - 1 (source: NCBI BLink)."	0	0	0	1	0	0	0	0
AT5G38760	0.2	0	1.529	0.259	0.4971	"Late embryogenesis abundant protein (LEA) family protein; BEST Arabidopsis thaliana protein match is: Late embryogenesis abundant protein (LEA) family protein (TAIR:AT5G53820.1); Has 1807 Blast hits to 1807 proteins in 277 species: Archae - 0; Bacteria - 0; Metazoa - 736; Fungi - 347; Plants - 385; Viruses - 0; Other Eukaryotes - 339 (source: NCBI BLink)."	0	0	0	1	0	0	0	0
AT5G43060	0.2	0	1.529	0.259	0.4971	"Granulin repeat cysteine protease family protein; FUNCTIONS IN: cysteine-type peptidase activity, cysteine-type endopeptidase activity; INVOLVED IN: response to salt stress; LOCATED IN: vacuole; EXPRESSED IN: 24 plant structures; EXPRESSED DURING: 15 growth stages; CONTAINS InterPro DOMAIN/s: Peptidase C1A, papain (InterPro:IPR013128), Proteinase inhibitor I29, cathepsin propeptide (InterPro:IPR013201), Granulin (InterPro:IPR000118), Peptidase C1A, papain C-terminal (InterPro:IPR000668), Peptidase, cysteine peptidase active site (InterPro:IPR000169); BEST Arabidopsis thaliana protein match is: Granulin repeat cysteine protease family protein (TAIR:AT1G47128.1); Has 30201 Blast hits to 17322 proteins in 780 species: Archae - 12; Bacteria - 1396; Metazoa - 17338; Fungi - 3422; Plants - 5037; Viruses - 0; Other Eukaryotes - 2996 (source: NCBI BLink)."	0	0	0	1	0	0	0	0
AT5G48180	0.2	0	1.529	0.259	0.4971	"nitrile specifier protein 5 (NSP5); FUNCTIONS IN: molecular_function unknown; INVOLVED IN: glucosinolate catabolic process, nitrile biosynthetic process; LOCATED IN: cellular_component unknown; EXPRESSED IN: 24 plant structures; EXPRESSED DURING: 15 growth stages; CONTAINS InterPro DOMAIN/s: Galactose oxidase/kelch, beta-propeller (InterPro:IPR011043), Kelch repeat type 1 (InterPro:IPR006652), Kelch-type beta propeller (InterPro:IPR015915); BEST Arabidopsis thaliana protein match is: Galactose oxidase/kelch repeat superfamily protein (TAIR:AT3G07720.1); Has 30201 Blast hits to 17322 proteins in 780 species: Archae - 12; Bacteria - 1396; Metazoa - 17338; Fungi - 3422; Plants - 5037; Viruses - 0; Other Eukaryotes - 2996 (source: NCBI BLink)."	0	0	0	1	0	0	0	0
AT5G53800	0.2	0	1.529	0.259	0.4971	"unknown protein; Has 30201 Blast hits to 17322 proteins in 780 species: Archae - 12; Bacteria - 1396; Metazoa - 17338; Fungi - 3422; Plants - 5037; Viruses - 0; Other Eukaryotes - 2996 (source: NCBI BLink)."	0	0	0	1	0	0	0	0
AT5G54600	0.2	0	1.529	0.259	0.4971	"Translation protein SH3-like family protein; FUNCTIONS IN: structural constituent of ribosome; INVOLVED IN: translation; LOCATED IN: chloroplast stroma, chloroplast, large ribosomal subunit; EXPRESSED IN: 22 plant structures; EXPRESSED DURING: 13 growth stages; CONTAINS InterPro DOMAIN/s: Translation protein SH3-like (InterPro:IPR008991), KOW (InterPro:IPR005824), Ribosomal protein L24 (InterPro:IPR003256), Ribosomal protein L24/L26, conserved site (InterPro:IPR005825); BEST Arabidopsis thaliana protein match is: KOW domain-containing protein (TAIR:AT5G23535.1); Has 7434 Blast hits to 7434 proteins in 2595 species: Archae - 0; Bacteria - 5337; Metazoa - 128; Fungi - 18; Plants - 114; Viruses - 0; Other Eukaryotes - 1837 (source: NCBI BLink)."	0	0	0	1	0	0	0	0
AT5G55550	0.2	0	1.529	0.259	0.4971	"RNA-binding (RRM/RBD/RNP motifs) family protein; FUNCTIONS IN: RNA binding, nucleotide binding, nucleic acid binding; EXPRESSED IN: 23 plant structures; EXPRESSED DURING: 15 growth stages; CONTAINS InterPro DOMAIN/s: RNA recognition motif, RNP-1 (InterPro:IPR000504), Nucleotide-binding, alpha-beta plait (InterPro:IPR012677); BEST Arabidopsis thaliana protein match is: RNA-binding (RRM/RBD/RNP motifs) family protein (TAIR:AT4G26650.2); Has 29827 Blast hits to 19374 proteins in 849 species: Archae - 8; Bacteria - 2743; Metazoa - 14322; Fungi - 3285; Plants - 6229; Viruses - 3; Other Eukaryotes - 3237 (source: NCBI BLink)."	0	0	0	1	0	0	0	0
AT5G58230	0.2	0	1.529	0.259	0.4971	"MULTICOPY SUPRESSOR OF IRA1 (MSI1); FUNCTIONS IN: protein binding; INVOLVED IN: in 13 processes; LOCATED IN: nucleus, chloroplast, chromatin remodeling complex, CUL4 RING ubiquitin ligase complex; EXPRESSED IN: 28 plant structures; EXPRESSED DURING: 14 growth stages; CONTAINS InterPro DOMAIN/s: Histone-binding protein RBBP4 (InterPro:IPR022052), WD40 repeat 2 (InterPro:IPR019782), WD40 repeat, conserved site (InterPro:IPR019775), WD40 repeat (InterPro:IPR001680), G-protein beta WD-40 repeat, region (InterPro:IPR020472), WD40 repeat-like-containing domain (InterPro:IPR011046), WD40-repeat-containing domain (InterPro:IPR017986), WD40/YVTN repeat-like-containing domain (InterPro:IPR015943), WD40 repeat, subgroup (InterPro:IPR019781); BEST Arabidopsis thaliana protein match is: Transducin family protein / WD-40 repeat family protein (TAIR:AT2G16780.1); Has 1807 Blast hits to 1807 proteins in 277 species: Archae - 0; Bacteria - 0; Metazoa - 736; Fungi - 347; Plants - 385; Viruses - 0; Other Eukaryotes - 339 (source: NCBI BLink)."	0	0	0	1	0	0	0	0
AT5G61140	0.2	0	1.529	0.259	0.4971	"U5 small nuclear ribonucleoprotein helicase; FUNCTIONS IN: in 6 functions; EXPRESSED IN: 24 plant structures; EXPRESSED DURING: 13 growth stages; CONTAINS InterPro DOMAIN/s: ATPase, AAA+ type, core (InterPro:IPR003593), DNA/RNA helicase, DEAD/DEAH box type, N-terminal (InterPro:IPR011545), Sec63 domain (InterPro:IPR004179), Sec63 domain, subgroup (InterPro:IPR018127), DEAD-like helicase, N-terminal (InterPro:IPR014001), DNA/RNA helicase, C-terminal (InterPro:IPR001650), Helicase, superfamily 1/2, ATP-binding domain (InterPro:IPR014021); BEST Arabidopsis thaliana protein match is: U5 small nuclear ribonucleoprotein helicase, putative (TAIR:AT1G20960.2); Has 20721 Blast hits to 12373 proteins in 2023 species: Archae - 1746; Bacteria - 9151; Metazoa - 2213; Fungi - 2164; Plants - 862; Viruses - 60; Other Eukaryotes - 4525 (source: NCBI BLink)."	0	0	0	1	0	0	0	0
AT5G61970	0.2	0	1.529	0.259	0.4971	"signal recognition particle-related / SRP-related; INVOLVED IN: biological_process unknown; LOCATED IN: cellular_component unknown; EXPRESSED IN: 25 plant structures; EXPRESSED DURING: 15 growth stages; Has 30201 Blast hits to 17322 proteins in 780 species: Archae - 12; Bacteria - 1396; Metazoa - 17338; Fungi - 3422; Plants - 5037; Viruses - 0; Other Eukaryotes - 2996 (source: NCBI BLink)."	0	0	0	1	0	0	0	0
AT5G66590	0.2	0	1.529	0.259	0.4971	"CAP (Cysteine-rich secretory proteins, Antigen 5, and Pathogenesis-related 1 protein) superfamily protein; FUNCTIONS IN: molecular_function unknown; INVOLVED IN: biological_process unknown; LOCATED IN: endomembrane system, extracellular region; EXPRESSED IN: 22 plant structures; EXPRESSED DURING: 13 growth stages; CONTAINS InterPro DOMAIN/s: Allergen V5/Tpx-1 related (InterPro:IPR001283), SCP-like extracellular (InterPro:IPR014044); BEST Arabidopsis thaliana protein match is: CAP (Cysteine-rich secretory proteins, Antigen 5, and Pathogenesis-related 1 protein) superfamily protein (TAIR:AT5G57625.1); Has 1807 Blast hits to 1807 proteins in 277 species: Archae - 0; Bacteria - 0; Metazoa - 736; Fungi - 347; Plants - 385; Viruses - 0; Other Eukaryotes - 339 (source: NCBI BLink)."	0	0	0	1	0	0	0	0
AT5G67360	0.2	0	1.529	0.259	0.4971	"ARA12; FUNCTIONS IN: serine-type endopeptidase activity; INVOLVED IN: proteolysis, seed coat development, mucilage metabolic process involved seed coat development, mucilage extrusion from seed coat; LOCATED IN: extracellular region, apoplast, cell wall, plant-type cell wall; EXPRESSED IN: 26 plant structures; EXPRESSED DURING: 17 growth stages; CONTAINS InterPro DOMAIN/s: Protease-associated PA (InterPro:IPR003137), Proteinase inhibitor, propeptide (InterPro:IPR009020), Peptidase S8/S53, subtilisin/kexin/sedolisin (InterPro:IPR000209), Peptidase S8, subtilisin-related (InterPro:IPR015500), Peptidase S8/S53, subtilisin, active site (InterPro:IPR022398), Proteinase inhibitor I9, subtilisin propeptide (InterPro:IPR010259); BEST Arabidopsis thaliana protein match is: Subtilase family protein (TAIR:AT2G05920.1); Has 30201 Blast hits to 17322 proteins in 780 species: Archae - 12; Bacteria - 1396; Metazoa - 17338; Fungi - 3422; Plants - 5037; Viruses - 0; Other Eukaryotes - 2996 (source: NCBI BLink)."	0	0	0	1	0	0	0	0
AT1G64740	10.5	3.2	1.499	0.2658	0.5082	"alpha-1 tubulin (TUA1); FUNCTIONS IN: structural constituent of cytoskeleton; INVOLVED IN: microtubule-based process; LOCATED IN: microtubule cytoskeleton, cytosol, plasma membrane; EXPRESSED IN: 24 plant structures; EXPRESSED DURING: 15 growth stages; CONTAINS InterPro DOMAIN/s: Alpha tubulin (InterPro:IPR002452), Tubulin (InterPro:IPR000217), Tubulin/FtsZ, GTPase domain (InterPro:IPR003008), Tubulin/FtsZ, N-terminal (InterPro:IPR019746), Tubulin/FtsZ, C-terminal (InterPro:IPR008280), Beta tubulin, autoregulation binding site (InterPro:IPR013838), Tubulin, conserved site (InterPro:IPR017975), Tubulin/FtsZ, 2-layer sandwich domain (InterPro:IPR018316); BEST Arabidopsis thaliana protein match is: tubulin alpha-5 (TAIR:AT5G19780.1); Has 22728 Blast hits to 22623 proteins in 4697 species: Archae - 12; Bacteria - 27; Metazoa - 4402; Fungi - 13423; Plants - 1534; Viruses - 0; Other Eukaryotes - 3330 (source: NCBI BLink)."	0	0	22	20	0	0	4	9
AT4G14160	1.5	0.5	1.265	0.2662	0.5085	"Sec23/Sec24 protein transport family protein; FUNCTIONS IN: transporter activity, zinc ion binding; INVOLVED IN: intracellular protein transport, transport, ER to Golgi vesicle-mediated transport; LOCATED IN: COPII vesicle coat; EXPRESSED IN: 24 plant structures; EXPRESSED DURING: 13 growth stages; CONTAINS InterPro DOMAIN/s: Sec23/Sec24, helical domain (InterPro:IPR006900), Sec23/Sec24 beta-sandwich (InterPro:IPR012990), Sec23/Sec24, trunk domain (InterPro:IPR006896), Zinc finger, Sec23/Sec24-type (InterPro:IPR006895), Gelsolin domain (InterPro:IPR007123); BEST Arabidopsis thaliana protein match is: Sec23/Sec24 protein transport family protein (TAIR:AT3G23660.1); Has 1490 Blast hits to 1472 proteins in 242 species: Archae - 0; Bacteria - 0; Metazoa - 529; Fungi - 429; Plants - 324; Viruses - 0; Other Eukaryotes - 208 (source: NCBI BLink)."	0	0	3	3	0	0	1	1
AT5G30510	3.8	2	0.7979	0.2756	0.524	"ribosomal protein S1 (RPS1); FUNCTIONS IN: RNA binding; LOCATED IN: thylakoid, chloroplast stroma, chloroplast, membrane; EXPRESSED IN: 24 plant structures; EXPRESSED DURING: 14 growth stages; CONTAINS InterPro DOMAIN/s: Nucleic acid-binding, OB-fold-like (InterPro:IPR016027), Nucleic acid-binding, OB-fold (InterPro:IPR012340), Ribosomal protein S1, RNA-binding domain (InterPro:IPR003029); BEST Arabidopsis thaliana protein match is: Nucleic acid-binding proteins superfamily (TAIR:AT1G71720.1); Has 27453 Blast hits to 18967 proteins in 2720 species: Archae - 77; Bacteria - 20681; Metazoa - 178; Fungi - 177; Plants - 343; Viruses - 0; Other Eukaryotes - 5997 (source: NCBI BLink)."	2	2	5	6	2	1	2	3
AT5G25980	100	81.5	0.3521	0.2806	0.5329	"glucoside glucohydrolase 2 (TGG2); FUNCTIONS IN: thioglucosidase activity, hydrolase activity, hydrolyzing O-glycosyl compounds; INVOLVED IN: glucosinolate catabolic process; LOCATED IN: cytosolic ribosome, apoplast, peroxisome, chloroplast, vacuole; EXPRESSED IN: phloem, vascular bundle, fruit, guard cell, leaf; EXPRESSED DURING: seedling growth; CONTAINS InterPro DOMAIN/s: Glycoside hydrolase, family 1 (InterPro:IPR001360), Glycoside hydrolase, family 1, active site (InterPro:IPR018120), Glycoside hydrolase, catalytic core (InterPro:IPR017853), Glycoside hydrolase, subgroup, catalytic core (InterPro:IPR013781); BEST Arabidopsis thaliana protein match is: thioglucoside glucohydrolase 1 (TAIR:AT5G26000.1); Has 10736 Blast hits to 10485 proteins in 1462 species: Archae - 125; Bacteria - 7652; Metazoa - 685; Fungi - 198; Plants - 1368; Viruses - 0; Other Eukaryotes - 708 (source: NCBI BLink)."	102	44	120	134	139	10	88	89
AT2G39730	11	8	0.5519	0.2808	0.533	"rubisco activase (RCA); FUNCTIONS IN: enzyme regulator activity, ADP binding, ribulose-1,5-bisphosphate carboxylase/oxygenase activator activity, ATP binding; INVOLVED IN: response to cold, response to light stimulus, defense response to bacterium; LOCATED IN: in 11 components; EXPRESSED IN: 26 plant structures; EXPRESSED DURING: 15 growth stages; CONTAINS InterPro DOMAIN/s: ATPase, AAA-type, core (InterPro:IPR003959); BEST Arabidopsis thaliana protein match is: P-loop containing nucleoside triphosphate hydrolases superfamily protein (TAIR:AT1G73110.1); Has 2406 Blast hits to 2358 proteins in 526 species: Archae - 328; Bacteria - 489; Metazoa - 254; Fungi - 429; Plants - 406; Viruses - 0; Other Eukaryotes - 500 (source: NCBI BLink)."	12	9	11	12	8	1	12	11
AT4G31770	1	0.2	1.411	0.2844	0.5392	"debranching enzyme 1 (DBR1); CONTAINS InterPro DOMAIN/s: Metallophosphoesterase (InterPro:IPR004843), Lariat debranching enzyme, C-terminal (InterPro:IPR007708); Has 30201 Blast hits to 17322 proteins in 780 species: Archae - 12; Bacteria - 1396; Metazoa - 17338; Fungi - 3422; Plants - 5037; Viruses - 0; Other Eukaryotes - 2996 (source: NCBI BLink)."	2	0	2	0	0	1	0	0
AT1G23860	5.2	1.8	1.258	0.2859	0.5415	"RS-containing zinc finger protein 21 (RSZP21); FUNCTIONS IN: protein binding; INVOLVED IN: nuclear mRNA splicing, via spliceosome; LOCATED IN: nuclear speck, nucleus; EXPRESSED IN: 24 plant structures; EXPRESSED DURING: 13 growth stages; CONTAINS InterPro DOMAIN/s: RNA recognition motif, RNP-1 (InterPro:IPR000504), Nucleotide-binding, alpha-beta plait (InterPro:IPR012677), Zinc finger, CCHC-type (InterPro:IPR001878); BEST Arabidopsis thaliana protein match is: serine/arginine-rich 22 (TAIR:AT4G31580.2); Has 6291 Blast hits to 5531 proteins in 385 species: Archae - 0; Bacteria - 201; Metazoa - 3437; Fungi - 488; Plants - 1566; Viruses - 48; Other Eukaryotes - 551 (source: NCBI BLink)."	0	0	6	15	0	0	3	4
AT3G07810	1.8	0.8	1.097	0.2868	0.5428	"RNA-binding (RRM/RBD/RNP motifs) family protein; FUNCTIONS IN: RNA binding, nucleotide binding, nucleic acid binding; EXPRESSED IN: 24 plant structures; EXPRESSED DURING: 15 growth stages; CONTAINS InterPro DOMAIN/s: RNA recognition motif, RNP-1 (InterPro:IPR000504), Nucleotide-binding, alpha-beta plait (InterPro:IPR012677); BEST Arabidopsis thaliana protein match is: RNA-binding (RRM/RBD/RNP motifs) family protein (TAIR:AT5G47620.2); Has 54138 Blast hits to 30457 proteins in 1475 species: Archae - 38; Bacteria - 13880; Metazoa - 18730; Fungi - 4978; Plants - 7803; Viruses - 149; Other Eukaryotes - 8560 (source: NCBI BLink)."	2	2	2	1	1	1	0	1
AT2G02790	1.8	0.8	1.121	0.2903	0.5483	"IQ-domain 29 (IQD29); FUNCTIONS IN: calmodulin binding; INVOLVED IN: biological_process unknown; LOCATED IN: plasma membrane; CONTAINS InterPro DOMAIN/s: IQ calmodulin-binding region (InterPro:IPR000048); BEST Arabidopsis thaliana protein match is: IQ-domain 28 (TAIR:AT1G14380.2); Has 35333 Blast hits to 34131 proteins in 2444 species: Archae - 798; Bacteria - 22429; Metazoa - 974; Fungi - 991; Plants - 531; Viruses - 0; Other Eukaryotes - 9610 (source: NCBI BLink)."	3	2	1	1	1	1	0	1
ATCG00750	5.2	2.8	0.9075	0.293	0.553	"ribosomal protein S11 (RPS11); FUNCTIONS IN: structural constituent of ribosome; INVOLVED IN: translation; LOCATED IN: plastid small ribosomal subunit, chloroplast; EXPRESSED IN: 23 plant structures; EXPRESSED DURING: 13 growth stages; CONTAINS InterPro DOMAIN/s: Ribosomal protein S11, bacterial-type (InterPro:IPR019981), Ribosomal protein S11 (InterPro:IPR001971), Ribosomal S11, conserved site (InterPro:IPR018102); BEST Arabidopsis thaliana protein match is: Ribosomal protein S11 family protein (TAIR:AT3G52580.1)."	8	6	2	5	4	2	4	1
AT4G14960	24.5	7.5	1.576	0.3102	0.5815	"TUA6; FUNCTIONS IN: protein binding, structural constituent of cytoskeleton; INVOLVED IN: response to salt stress, microtubule cytoskeleton organization, cellular response to gravity; LOCATED IN: in 8 components; EXPRESSED IN: 27 plant structures; EXPRESSED DURING: 16 growth stages; CONTAINS InterPro DOMAIN/s: Alpha tubulin (InterPro:IPR002452), Tubulin (InterPro:IPR000217), Tubulin/FtsZ, GTPase domain (InterPro:IPR003008), Tubulin/FtsZ, N-terminal (InterPro:IPR019746), Tubulin/FtsZ, C-terminal (InterPro:IPR008280), Tubulin, conserved site (InterPro:IPR017975), Tubulin/FtsZ, 2-layer sandwich domain (InterPro:IPR018316); BEST Arabidopsis thaliana protein match is: tubulin alpha-2 chain (TAIR:AT1G50010.1); Has 22344 Blast hits to 22275 proteins in 4636 species: Archae - 4; Bacteria - 22; Metazoa - 4264; Fungi - 13337; Plants - 1462; Viruses - 0; Other Eukaryotes - 3255 (source: NCBI BLink)."	0	0	51	47	0	0	12	18
ATCG00800	2.5	1	1.062	0.3153	0.588	"RESISTANCE TO PSEUDOMONAS SYRINGAE 3 (RPS3); FUNCTIONS IN: structural constituent of ribosome; INVOLVED IN: translation; LOCATED IN: plastid small ribosomal subunit, chloroplast, nucleoid, membrane; EXPRESSED IN: 23 plant structures; EXPRESSED DURING: 13 growth stages; CONTAINS InterPro DOMAIN/s: K Homology, prokaryotic type (InterPro:IPR009019), K Homology, type 2 (InterPro:IPR004044), Ribosomal protein S3, N-terminal (InterPro:IPR008282), K homology-like, alpha/beta (InterPro:IPR015946), Ribosomal protein S3, conserved site (InterPro:IPR018280), Ribosomal protein S3, C-terminal (InterPro:IPR001351), Ribosomal protein S3, bacterial (InterPro:IPR005704); BEST Arabidopsis thaliana protein match is: structural constituent of ribosome;protein binding (TAIR:ATMG00090.1)."	0	0	4	6	2	0	0	2
AT1G10200	0.8	0.2	1.363	0.3188	0.5933	"WLIM1; FUNCTIONS IN: sequence-specific DNA binding transcription factor activity, zinc ion binding; INVOLVED IN: biological_process unknown; LOCATED IN: plasma membrane; EXPRESSED IN: 23 plant structures; EXPRESSED DURING: 13 growth stages; CONTAINS InterPro DOMAIN/s: Zinc finger, LIM-type (InterPro:IPR001781); BEST Arabidopsis thaliana protein match is: GATA type zinc finger transcription factor family protein (TAIR:AT2G39900.1); Has 4354 Blast hits to 2727 proteins in 153 species: Archae - 0; Bacteria - 0; Metazoa - 3462; Fungi - 43; Plants - 506; Viruses - 0; Other Eukaryotes - 343 (source: NCBI BLink)."	2	1	0	0	1	0	0	0
AT5G06450	0.8	0.2	1.363	0.3188	0.5933	"Polynucleotidyl transferase, ribonuclease H-like superfamily protein; FUNCTIONS IN: 3'-5' exonuclease activity, nucleic acid binding; INVOLVED IN: nucleobase, nucleoside, nucleotide and nucleic acid metabolic process; LOCATED IN: plasma membrane, vacuole; EXPRESSED IN: cultured cell; CONTAINS InterPro DOMAIN/s: Polynucleotidyl transferase, ribonuclease H fold (InterPro:IPR012337), 3&apos;-5&apos; exonuclease (InterPro:IPR002562); BEST Arabidopsis thaliana protein match is: Polynucleotidyl transferase, ribonuclease H-like superfamily protein (TAIR:AT3G11770.1); Has 1807 Blast hits to 1807 proteins in 277 species: Archae - 0; Bacteria - 0; Metazoa - 736; Fungi - 347; Plants - 385; Viruses - 0; Other Eukaryotes - 339 (source: NCBI BLink)."	2	1	0	0	1	0	0	0
AT3G52150	4.2	2.5	0.6959	0.3197	0.5939	"RNA-binding (RRM/RBD/RNP motifs) family protein; FUNCTIONS IN: RNA binding, nucleotide binding, nucleic acid binding; LOCATED IN: thylakoid, chloroplast thylakoid membrane, chloroplast stroma, chloroplast, chloroplast envelope; EXPRESSED IN: 24 plant structures; EXPRESSED DURING: 14 growth stages; CONTAINS InterPro DOMAIN/s: RNA recognition motif, RNP-1 (InterPro:IPR000504), Nucleotide-binding, alpha-beta plait (InterPro:IPR012677); BEST Arabidopsis thaliana protein match is: chloroplast RNA-binding protein 33 (TAIR:AT3G52380.1); Has 994423 Blast hits to 498842 proteins in 22080 species: Archae - 21562; Bacteria - 603611; Metazoa - 187119; Fungi - 27426; Plants - 59617; Viruses - 70898; Other Eukaryotes - 24190 (source: NCBI BLink)."	2	3	6	6	4	1	2	3
AT3G52590	21.5	18	0.6355	0.3224	0.5983	"ubiquitin extension protein 1 (UBQ1); FUNCTIONS IN: structural constituent of ribosome; INVOLVED IN: response to water deprivation, protein ubiquitination, embryo development ending in seed dormancy; LOCATED IN: ribosome, intracellular; EXPRESSED IN: 25 plant structures; EXPRESSED DURING: 14 growth stages; CONTAINS InterPro DOMAIN/s: Ribosomal protein L40e (InterPro:IPR001975), Ubiquitin subgroup (InterPro:IPR019956), Ubiquitin conserved site (InterPro:IPR019954), Ubiquitin (InterPro:IPR000626), Ubiquitin supergroup (InterPro:IPR019955); BEST Arabidopsis thaliana protein match is: Ubiquitin supergroup;Ribosomal protein L40e (TAIR:AT2G36170.1); Has 12437 Blast hits to 7147 proteins in 724 species: Archae - 0; Bacteria - 19; Metazoa - 5493; Fungi - 1424; Plants - 3085; Viruses - 174; Other Eukaryotes - 2242 (source: NCBI BLink)."	22	23	12	29	26	0	19	27
AT4G38600	0.8	0.2	1.343	0.326	0.6035	"KAKTUS (KAK); FUNCTIONS IN: ubiquitin-protein ligase activity; INVOLVED IN: trichome branching, DNA endoreduplication; LOCATED IN: plasma membrane; EXPRESSED IN: 25 plant structures; EXPRESSED DURING: 15 growth stages; CONTAINS InterPro DOMAIN/s: Armadillo-like helical (InterPro:IPR011989), Armadillo (InterPro:IPR000225), Armadillo-type fold (InterPro:IPR016024), HECT (InterPro:IPR000569); BEST Arabidopsis thaliana protein match is: ubiquitin-protein ligase 4 (TAIR:AT5G02880.1); Has 35333 Blast hits to 34131 proteins in 2444 species: Archae - 798; Bacteria - 22429; Metazoa - 974; Fungi - 991; Plants - 531; Viruses - 0; Other Eukaryotes - 9610 (source: NCBI BLink)."	0	2	0	1	1	0	0	0
AT3G50370	2	0.8	1.414	0.3293	0.6089	"unknown protein; FUNCTIONS IN: molecular_function unknown; INVOLVED IN: biological_process unknown; LOCATED IN: cellular_component unknown; EXPRESSED IN: 26 plant structures; EXPRESSED DURING: 15 growth stages; Has 27734 Blast hits to 16708 proteins in 1259 species: Archae - 81; Bacteria - 3434; Metazoa - 10876; Fungi - 2514; Plants - 987; Viruses - 212; Other Eukaryotes - 9630 (source: NCBI BLink)."	4	4	0	0	2	1	0	0
AT3G55460	12	7.8	0.6394	0.3319	0.6132	"SC35-like splicing factor 30 (SCL30); FUNCTIONS IN: RNA binding, nucleotide binding, nucleic acid binding; INVOLVED IN: response to oxidative stress, nuclear mRNA splicing, via spliceosome, RNA splicing; LOCATED IN: nuclear speck; EXPRESSED IN: 24 plant structures; EXPRESSED DURING: 13 growth stages; CONTAINS InterPro DOMAIN/s: RNA recognition motif, RNP-1 (InterPro:IPR000504), Nucleotide-binding, alpha-beta plait (InterPro:IPR012677); BEST Arabidopsis thaliana protein match is: SC35-like splicing factor 30A (TAIR:AT3G13570.1); Has 999798 Blast hits to 999477 proteins in 36048 species: Archae - 21842; Bacteria - 604317; Metazoa - 201442; Fungi - 24075; Plants - 55248; Viruses - 69771; Other Eukaryotes - 23103 (source: NCBI BLink)."	3	6	13	26	9	0	6	16
AT2G38770	5.2	2.5	0.8838	0.3333	0.6144	"EMBRYO DEFECTIVE 2765 (EMB2765); LOCATED IN: plasma membrane, chloroplast; EXPRESSED IN: 24 plant structures; EXPRESSED DURING: 13 growth stages; BEST Arabidopsis thaliana protein match is: RNA helicase, putative (TAIR:AT5G47010.1); Has 4121 Blast hits to 3614 proteins in 689 species: Archae - 125; Bacteria - 655; Metazoa - 959; Fungi - 1056; Plants - 630; Viruses - 0; Other Eukaryotes - 696 (source: NCBI BLink)."	1	0	13	7	4	0	4	2
AT1G15780	0.8	0.2	1.288	0.3426	0.6271	"unknown protein; BEST Arabidopsis thaliana protein match is: unknown protein (TAIR:AT2G10440.1); Has 103701 Blast hits to 43153 proteins in 1828 species: Archae - 30; Bacteria - 7385; Metazoa - 38639; Fungi - 11531; Plants - 7727; Viruses - 307; Other Eukaryotes - 38082 (source: NCBI BLink)."	1	1	0	1	1	0	0	0
AT5G08450	2	1	0.9234	0.3467	0.6333	"CONTAINS InterPro DOMAIN/s: Histone deacetylation protein Rxt3 (InterPro:IPR013951); Has 34444 Blast hits to 20801 proteins in 1175 species: Archae - 64; Bacteria - 2390; Metazoa - 15568; Fungi - 3729; Plants - 1886; Viruses - 208; Other Eukaryotes - 10599 (source: NCBI BLink)."	3	0	3	2	2	0	0	2
AT2G39670	0.8	0.2	1.265	0.3485	0.6351	"Radical SAM superfamily protein; FUNCTIONS IN: iron-sulfur cluster binding, catalytic activity, RNA methyltransferase activity; INVOLVED IN: rRNA processing; LOCATED IN: cytoplasm; EXPRESSED IN: 21 plant structures; EXPRESSED DURING: 13 growth stages; CONTAINS InterPro DOMAIN/s: Elongator protein 3/MiaB/NifB (InterPro:IPR006638), Ribosomal RNA large subunit methyltransferase RlmN; (InterPro:IPR004383), Radical SAM (InterPro:IPR007197); BEST Arabidopsis thaliana protein match is: Radical SAM superfamily protein (TAIR:AT3G19630.1); Has 7017 Blast hits to 7011 proteins in 2312 species: Archae - 11; Bacteria - 5106; Metazoa - 1; Fungi - 1; Plants - 134; Viruses - 5; Other Eukaryotes - 1759 (source: NCBI BLink)."	2	0	1	0	1	0	0	0
AT3G05060	7.2	4.5	0.7074	0.3511	0.6364	"NOP56-like pre RNA processing ribonucleoprotein; FUNCTIONS IN: DNA binding; INVOLVED IN: biological_process unknown; LOCATED IN: nucleolus, membrane; EXPRESSED IN: 22 plant structures; EXPRESSED DURING: 13 growth stages; CONTAINS InterPro DOMAIN/s: Pre-mRNA processing ribonucleoprotein, snoRNA-binding domain (InterPro:IPR002687), NOP5, N-terminal (InterPro:IPR012974), NOSIC (InterPro:IPR012976); BEST Arabidopsis thaliana protein match is: NOP56-like pre RNA processing ribonucleoprotein (TAIR:AT5G27120.1); Has 39712 Blast hits to 18529 proteins in 1244 species: Archae - 275; Bacteria - 3520; Metazoa - 14574; Fungi - 4183; Plants - 1688; Viruses - 262; Other Eukaryotes - 15210 (source: NCBI BLink)."	13	5	3	8	8	2	2	6
AT2G41840	10.8	7.2	0.6329	0.3522	0.6376	"Ribosomal protein S5 family protein; FUNCTIONS IN: structural constituent of ribosome; INVOLVED IN: translation; LOCATED IN: cytosolic small ribosomal subunit, cytosolic ribosome, nucleolus, membrane; EXPRESSED IN: 26 plant structures; EXPRESSED DURING: 13 growth stages; CONTAINS InterPro DOMAIN/s: Ribosomal protein S5, eukaryotic/archaeal (InterPro:IPR005711), Ribosomal protein S5, N-terminal (InterPro:IPR013810), Double-stranded RNA-binding-like (InterPro:IPR014720), Ribosomal protein S5, C-terminal (InterPro:IPR005324), Ribosomal protein S5 domain 2-type fold (InterPro:IPR020568), Ribosomal protein S5 (InterPro:IPR000851), Ribosomal protein S5 domain 2-type fold, subgroup (InterPro:IPR014721), Ribosomal protein S5, N-terminal, conserved site (InterPro:IPR018192); BEST Arabidopsis thaliana protein match is: Ribosomal protein S5 family protein (TAIR:AT1G59359.1); Has 11596 Blast hits to 10181 proteins in 2924 species: Archae - 262; Bacteria - 5281; Metazoa - 2114; Fungi - 831; Plants - 413; Viruses - 20; Other Eukaryotes - 2675 (source: NCBI BLink)."	8	14	8	13	13	3	8	5
AT3G61690	1.8	1	1.427	0.356	0.6425	"nucleotidyltransferases; FUNCTIONS IN: nucleotidyltransferase activity; EXPRESSED IN: 26 plant structures; EXPRESSED DURING: 15 growth stages; CONTAINS InterPro DOMAIN/s: Nucleotidyl transferase domain (InterPro:IPR002934); BEST Arabidopsis thaliana protein match is: PAP/OAS1 substrate-binding domain superfamily (TAIR:AT3G51620.2); Has 793 Blast hits to 566 proteins in 156 species: Archae - 0; Bacteria - 43; Metazoa - 182; Fungi - 92; Plants - 200; Viruses - 0; Other Eukaryotes - 276 (source: NCBI BLink)."	2	5	0	0	4	0	0	0
AT4G21710	1.5	0.8	0.9513	0.3569	0.6436	"NRPB2; CONTAINS InterPro DOMAIN/s: DNA-directed RNA polymerase, subunit 2, domain 6 (InterPro:IPR007120), RNA polymerase Rpb2, domain 7 (InterPro:IPR007641), RNA polymerase, beta subunit, protrusion (InterPro:IPR007644), RNA polymerase Rpb2, domain 3 (InterPro:IPR007645), DNA-directed RNA polymerase, subunit 2 (InterPro:IPR015712), RNA polymerase Rpb2, domain 2 (InterPro:IPR007642), RNA polymerase Rpb2, domain 4 (InterPro:IPR007646), RNA polymerase, beta subunit, conserved site (InterPro:IPR007121), RNA polymerase Rpb2, domain 5 (InterPro:IPR007647); BEST Arabidopsis thaliana protein match is: nuclear RNA polymerase C2 (TAIR:AT5G45140.1); Has 37546 Blast hits to 27868 proteins in 9192 species: Archae - 496; Bacteria - 17572; Metazoa - 623; Fungi - 7193; Plants - 3397; Viruses - 232; Other Eukaryotes - 8033 (source: NCBI BLink)."	1	2	1	2	1	0	1	1
AT2G25890	0.8	0.2	1.234	0.3591	0.6454	"Oleosin family protein; FUNCTIONS IN: molecular_function unknown; INVOLVED IN: lipid storage; LOCATED IN: monolayer-surrounded lipid storage body, integral to membrane, membrane; EXPRESSED IN: petal, leaf whorl, flower, carpel; EXPRESSED DURING: 4 anthesis, petal differentiation and expansion stage; CONTAINS InterPro DOMAIN/s: Oleosin (InterPro:IPR000136); BEST Arabidopsis thaliana protein match is: oleosin3 (TAIR:AT5G51210.1); Has 35333 Blast hits to 34131 proteins in 2444 species: Archae - 798; Bacteria - 22429; Metazoa - 974; Fungi - 991; Plants - 531; Viruses - 0; Other Eukaryotes - 9610 (source: NCBI BLink)."	2	0	0	1	1	0	0	0
AT5G64270	0.8	0.2	1.236	0.3594	0.6454	"splicing factor, putative; FUNCTIONS IN: binding; INVOLVED IN: mRNA processing; LOCATED IN: chloroplast; EXPRESSED IN: 26 plant structures; EXPRESSED DURING: 15 growth stages; CONTAINS InterPro DOMAIN/s: HEAT (InterPro:IPR000357), Armadillo-like helical (InterPro:IPR011989), Splicing factor 3B subunit 1 (InterPro:IPR015016), HEAT, type 2 (InterPro:IPR021133), Armadillo-type fold (InterPro:IPR016024); Has 1807 Blast hits to 1807 proteins in 277 species: Archae - 0; Bacteria - 0; Metazoa - 736; Fungi - 347; Plants - 385; Viruses - 0; Other Eukaryotes - 339 (source: NCBI BLink)."	0	1	1	1	0	0	1	0
AT2G37190	5.8	1.8	1.503	0.366	0.6552	"Ribosomal protein L11 family protein; FUNCTIONS IN: structural constituent of ribosome, zinc ion binding; INVOLVED IN: response to cold, ribosome biogenesis; LOCATED IN: in 7 components; EXPRESSED IN: 25 plant structures; EXPRESSED DURING: 15 growth stages; CONTAINS InterPro DOMAIN/s: Ribosomal protein L11, C-terminal domain (InterPro:IPR020783), Ribosomal protein L11, N-terminal domain (InterPro:IPR020784), Ribosomal protein L11, conserved site (InterPro:IPR020785), Ribosomal protein L11 (InterPro:IPR000911); BEST Arabidopsis thaliana protein match is: Ribosomal protein L11 family protein (TAIR:AT3G53430.1); Has 1580 Blast hits to 1580 proteins in 592 species: Archae - 303; Bacteria - 410; Metazoa - 359; Fungi - 167; Plants - 131; Viruses - 0; Other Eukaryotes - 210 (source: NCBI BLink)."	15	8	0	0	5	2	0	0
AT1G14410	2.2	1.2	0.8167	0.3678	0.6572	"WHIRLY 1 (WHY1); FUNCTIONS IN: DNA binding, telomeric DNA binding; INVOLVED IN: negative regulation of telomere maintenance via telomerase, defense response; LOCATED IN: plastid chromosome, chloroplast, nucleoid, telomerase holoenzyme complex; EXPRESSED IN: 21 plant structures; EXPRESSED DURING: 14 growth stages; CONTAINS InterPro DOMAIN/s: ssDNA-binding transcriptional regulator (InterPro:IPR009044), Plant transcription factor (InterPro:IPR013742); BEST Arabidopsis thaliana protein match is: ssDNA-binding transcriptional regulator (TAIR:AT2G02740.2); Has 106 Blast hits to 105 proteins in 26 species: Archae - 0; Bacteria - 0; Metazoa - 0; Fungi - 0; Plants - 96; Viruses - 0; Other Eukaryotes - 10 (source: NCBI BLink)."	2	3	2	2	1	1	1	2
AT5G55230	0.8	0.2	1.172	0.3793	0.6749	"microtubule-associated proteins 65-1 (MAP65-1); FUNCTIONS IN: microtubule binding; INVOLVED IN: in 6 processes; LOCATED IN: in 7 components; EXPRESSED IN: 23 plant structures; EXPRESSED DURING: 13 growth stages; CONTAINS InterPro DOMAIN/s: Microtubule-associated protein, MAP65/ASE1-type (InterPro:IPR007145); BEST Arabidopsis thaliana protein match is: microtubule-associated protein 65-2 (TAIR:AT4G26760.1); Has 1807 Blast hits to 1807 proteins in 277 species: Archae - 0; Bacteria - 0; Metazoa - 736; Fungi - 347; Plants - 385; Viruses - 0; Other Eukaryotes - 339 (source: NCBI BLink)."	0	0	2	1	0	0	0	1
AT1G60900	2.2	1	0.9549	0.3824	0.6792	"U2 snRNP auxilliary factor, large subunit, splicing factor; FUNCTIONS IN: RNA binding, nucleotide binding, nucleic acid binding; INVOLVED IN: mRNA processing; LOCATED IN: nucleus; CONTAINS InterPro DOMAIN/s: RNA recognition motif, RNP-1 (InterPro:IPR000504), Nucleotide-binding, alpha-beta plait (InterPro:IPR012677), U2 snRNP auxilliary factor, large subunit, splicing factor (InterPro:IPR006529); BEST Arabidopsis thaliana protein match is: U2 snRNP auxilliary factor, large subunit, splicing factor (TAIR:AT4G36690.4); Has 95343 Blast hits to 42389 proteins in 1915 species: Archae - 82; Bacteria - 12197; Metazoa - 47091; Fungi - 9469; Plants - 8106; Viruses - 663; Other Eukaryotes - 17735 (source: NCBI BLink)."	0	0	6	3	0	0	2	2
AT2G47250	0.8	0.2	1.141	0.39	0.6897	"RNA helicase family protein; FUNCTIONS IN: in 7 functions; LOCATED IN: membrane, chloroplast envelope; EXPRESSED IN: 23 plant structures; EXPRESSED DURING: 13 growth stages; CONTAINS InterPro DOMAIN/s: Helicase-associated domain (InterPro:IPR007502), ATPase, AAA+ type, core (InterPro:IPR003593), DNA/RNA helicase, DEAD/DEAH box type, N-terminal (InterPro:IPR011545), Domain of unknown function DUF1605 (InterPro:IPR011709), DEAD-like helicase, N-terminal (InterPro:IPR014001), DNA/RNA helicase, C-terminal (InterPro:IPR001650), Helicase, superfamily 1/2, ATP-binding domain (InterPro:IPR014021); BEST Arabidopsis thaliana protein match is: RNA helicase family protein (TAIR:AT3G62310.1); Has 10530 Blast hits to 9574 proteins in 1628 species: Archae - 0; Bacteria - 3453; Metazoa - 2465; Fungi - 1286; Plants - 884; Viruses - 707; Other Eukaryotes - 1735 (source: NCBI BLink)."	0	0	1	2	0	0	0	1
AT5G67630	0.8	0.2	1.141	0.39	0.6897	"P-loop containing nucleoside triphosphate hydrolases superfamily protein; FUNCTIONS IN: DNA helicase activity, nucleoside-triphosphatase activity, nucleotide binding, ATP binding; LOCATED IN: nucleolus, chloroplast; EXPRESSED IN: 21 plant structures; EXPRESSED DURING: 13 growth stages; CONTAINS InterPro DOMAIN/s: TIP49, C-terminal (InterPro:IPR010339), ATPase, AAA+ type, core (InterPro:IPR003593); BEST Arabidopsis thaliana protein match is: P-loop containing nucleoside triphosphate hydrolases superfamily protein (TAIR:AT3G49830.1); Has 1807 Blast hits to 1807 proteins in 277 species: Archae - 0; Bacteria - 0; Metazoa - 736; Fungi - 347; Plants - 385; Viruses - 0; Other Eukaryotes - 339 (source: NCBI BLink)."	0	0	1	2	0	0	0	1
AT3G10950	2.2	1.2	1.028	0.399	0.7025	"Zinc-binding ribosomal protein family protein; FUNCTIONS IN: structural constituent of ribosome; INVOLVED IN: translation, ribosome biogenesis; LOCATED IN: ribosome, cytosolic large ribosomal subunit; CONTAINS InterPro DOMAIN/s: Ribosomal protein, zinc-binding domain (InterPro:IPR011332), Ribosomal protein L37ae (InterPro:IPR002674), Ribosomal protein L37ae/L37e, N-terminal domain (InterPro:IPR011331); BEST Arabidopsis thaliana protein match is: Zinc-binding ribosomal protein family protein (TAIR:AT3G60245.1); Has 1048 Blast hits to 1048 proteins in 363 species: Archae - 286; Bacteria - 0; Metazoa - 326; Fungi - 120; Plants - 130; Viruses - 0; Other Eukaryotes - 186 (source: NCBI BLink)."	3	5	0	1	3	1	0	1
AT4G28090	0.8	0.2	1.111	0.4006	0.7041	"SKU5 similar 10 (sks10); FUNCTIONS IN: oxidoreductase activity, copper ion binding; INVOLVED IN: oxidation reduction; LOCATED IN: endomembrane system; EXPRESSED IN: petal, leaf whorl, sepal, flower; EXPRESSED DURING: 4 anthesis, petal differentiation and expansion stage; CONTAINS InterPro DOMAIN/s: Multicopper oxidase, type 3 (InterPro:IPR011707), Cupredoxin (InterPro:IPR008972), Multicopper oxidase, type 2 (InterPro:IPR011706), Multicopper oxidase, type 1 (InterPro:IPR001117); BEST Arabidopsis thaliana protein match is: SKU5 similar 9 (TAIR:AT4G38420.1); Has 5723 Blast hits to 5680 proteins in 1067 species: Archae - 8; Bacteria - 1783; Metazoa - 293; Fungi - 2175; Plants - 1268; Viruses - 0; Other Eukaryotes - 196 (source: NCBI BLink)."	0	0	1	2	0	0	1	0
AT1G20960	5.8	3.2	0.6159	0.4016	0.7046	"embryo defective 1507 (emb1507); FUNCTIONS IN: in 6 functions; INVOLVED IN: embryo development ending in seed dormancy; LOCATED IN: nucleolus, membrane; EXPRESSED IN: 24 plant structures; EXPRESSED DURING: 13 growth stages; CONTAINS InterPro DOMAIN/s: ATPase, AAA+ type, core (InterPro:IPR003593), DNA/RNA helicase, DEAD/DEAH box type, N-terminal (InterPro:IPR011545), Sec63 domain (InterPro:IPR004179), Sec63 domain, subgroup (InterPro:IPR018127), DEAD-like helicase, N-terminal (InterPro:IPR014001), DNA/RNA helicase, C-terminal (InterPro:IPR001650), Helicase, superfamily 1/2, ATP-binding domain (InterPro:IPR014021); BEST Arabidopsis thaliana protein match is: U5 small nuclear ribonucleoprotein helicase (TAIR:AT2G42270.1); Has 19827 Blast hits to 11921 proteins in 1742 species: Archae - 1778; Bacteria - 7152; Metazoa - 2915; Fungi - 2450; Plants - 1068; Viruses - 118; Other Eukaryotes - 4346 (source: NCBI BLink)."	3	2	12	6	6	2	3	2
AT5G43960	1.2	0.8	1.276	0.4013	0.7046	"Nuclear transport factor 2 (NTF2) family protein with RNA binding (RRM-RBD-RNP motifs) domain; FUNCTIONS IN: RNA binding, nucleotide binding, nucleic acid binding; INVOLVED IN: transport, nucleocytoplasmic transport; LOCATED IN: intracellular; EXPRESSED IN: 23 plant structures; EXPRESSED DURING: 13 growth stages; CONTAINS InterPro DOMAIN/s: Nuclear transport factor 2 (InterPro:IPR002075), RNA recognition motif, RNP-1 (InterPro:IPR000504), Nuclear transport factor 2, Eukaryote (InterPro:IPR018222), Nucleotide-binding, alpha-beta plait (InterPro:IPR012677); BEST Arabidopsis thaliana protein match is: Nuclear transport factor 2 (NTF2) family protein with RNA binding (RRM-RBD-RNP motifs) domain (TAIR:AT3G25150.1); Has 1807 Blast hits to 1807 proteins in 277 species: Archae - 0; Bacteria - 0; Metazoa - 736; Fungi - 347; Plants - 385; Viruses - 0; Other Eukaryotes - 339 (source: NCBI BLink)."	1	4	0	0	3	0	0	0
AT1G78300	1.2	0.5	0.9821	0.411	0.7192	"general regulatory factor 2 (GRF2); FUNCTIONS IN: protein phosphorylated amino acid binding; INVOLVED IN: brassinosteroid mediated signaling pathway; LOCATED IN: plasma membrane, vacuole; EXPRESSED IN: 24 plant structures; EXPRESSED DURING: 17 growth stages; CONTAINS InterPro DOMAIN/s: 14-3-3 protein (InterPro:IPR000308); BEST Arabidopsis thaliana protein match is: GF14 protein phi chain (TAIR:AT1G35160.1); Has 2698 Blast hits to 2688 proteins in 383 species: Archae - 0; Bacteria - 0; Metazoa - 1259; Fungi - 318; Plants - 766; Viruses - 0; Other Eukaryotes - 355 (source: NCBI BLink)."	0	0	2	3	0	0	2	0
AT2G38110	1.5	0.8	0.9023	0.4119	0.7203	"glycerol-3-phosphate acyltransferase 6 (GPAT6); CONTAINS InterPro DOMAIN/s: Phospholipid/glycerol acyltransferase (InterPro:IPR002123); BEST Arabidopsis thaliana protein match is: glycerol-3-phosphate acyltransferase 8 (TAIR:AT4G00400.1); Has 444 Blast hits to 431 proteins in 52 species: Archae - 0; Bacteria - 47; Metazoa - 20; Fungi - 0; Plants - 368; Viruses - 0; Other Eukaryotes - 9 (source: NCBI BLink)."	2	0	2	2	0	0	0	3
AT1G72970	2.2	1.2	0.953	0.4129	0.7213	"HOTHEAD (HTH); CONTAINS InterPro DOMAIN/s: Glucose-methanol-choline oxidoreductase, N-terminal (InterPro:IPR000172), Glucose-methanol-choline oxidoreductase (InterPro:IPR012132), Glucose-methanol-choline oxidoreductase, C-terminal (InterPro:IPR007867); BEST Arabidopsis thaliana protein match is: Glucose-methanol-choline (GMC) oxidoreductase family protein (TAIR:AT1G12570.1); Has 10392 Blast hits to 10274 proteins in 1087 species: Archae - 4; Bacteria - 3747; Metazoa - 796; Fungi - 1463; Plants - 312; Viruses - 12; Other Eukaryotes - 4058 (source: NCBI BLink)."	5	1	2	1	5	0	0	0
AT1G80070	7.8	4.5	0.6503	0.4171	0.7275	"ABNORMAL SUSPENSOR 2 (SUS2); INVOLVED IN: nuclear mRNA splicing, via spliceosome; LOCATED IN: chloroplast, membrane; EXPRESSED IN: 24 plant structures; EXPRESSED DURING: 13 growth stages; CONTAINS InterPro DOMAIN/s: Mov34/MPN/PAD-1 (InterPro:IPR000555), Pre-mRNA-processing-splicing factor 8, U5-snRNA-binding (InterPro:IPR019581), Pre-mRNA-processing-splicing factor 8 (InterPro:IPR012591), PROCN (InterPro:IPR012592), Pre-mRNA-processing-splicing factor 8, U6-snRNA-binding (InterPro:IPR019580), PRP8 domain IV core (InterPro:IPR021983), PRO, C-terminal (InterPro:IPR012984), RNA recognition motif, spliceosomal PrP8 (InterPro:IPR019582); BEST Arabidopsis thaliana protein match is: Pre-mRNA-processing-splicing factor (TAIR:AT4G38780.1); Has 828 Blast hits to 729 proteins in 312 species: Archae - 0; Bacteria - 2; Metazoa - 333; Fungi - 220; Plants - 69; Viruses - 2; Other Eukaryotes - 202 (source: NCBI BLink)."	2	1	16	12	4	0	10	4
AT5G27700	3.5	2.2	0.6286	0.4207	0.7318	"Ribosomal protein S21e ; FUNCTIONS IN: structural constituent of ribosome; INVOLVED IN: translation, ribosome biogenesis; LOCATED IN: cytosolic small ribosomal subunit, ribosome; EXPRESSED IN: 24 plant structures; EXPRESSED DURING: 13 growth stages; CONTAINS InterPro DOMAIN/s: Ribosomal protein S21e, conserved site (InterPro:IPR018279), Ribosomal protein S21e (InterPro:IPR001931); BEST Arabidopsis thaliana protein match is: Ribosomal protein S21e (TAIR:AT3G53890.2); Has 660 Blast hits to 660 proteins in 258 species: Archae - 0; Bacteria - 0; Metazoa - 293; Fungi - 137; Plants - 120; Viruses - 0; Other Eukaryotes - 110 (source: NCBI BLink)."	5	3	2	4	2	1	4	2
AT2G33410	1.5	0.8	0.8832	0.4221	0.7335	"RNA-binding (RRM/RBD/RNP motifs) family protein; FUNCTIONS IN: RNA binding, nucleotide binding, nucleic acid binding; INVOLVED IN: biological_process unknown; LOCATED IN: cellular_component unknown; EXPRESSED IN: 24 plant structures; EXPRESSED DURING: 14 growth stages; CONTAINS InterPro DOMAIN/s: RNA recognition motif, RNP-1 (InterPro:IPR000504), Nucleotide-binding, alpha-beta plait (InterPro:IPR012677); BEST Arabidopsis thaliana protein match is: RNA-binding (RRM/RBD/RNP motifs) family protein (TAIR:AT4G14300.1); Has 110468 Blast hits to 48661 proteins in 2208 species: Archae - 78; Bacteria - 27657; Metazoa - 45421; Fungi - 8288; Plants - 12503; Viruses - 709; Other Eukaryotes - 15812 (source: NCBI BLink)."	2	2	1	1	2	1	0	0
AT1G02840	10.5	6.2	0.8657	0.4309	0.7451	"SR1; FUNCTIONS IN: RNA binding, nucleotide binding, nucleic acid binding; LOCATED IN: interchromatin granule, nuclear speck, nucleus; EXPRESSED IN: 25 plant structures; EXPRESSED DURING: 15 growth stages; CONTAINS InterPro DOMAIN/s: RNA recognition motif, RNP-1 (InterPro:IPR000504), Nucleotide-binding, alpha-beta plait (InterPro:IPR012677); BEST Arabidopsis thaliana protein match is: RNA-binding (RRM/RBD/RNP motifs) family protein (TAIR:AT4G02430.2); Has 35131 Blast hits to 21345 proteins in 1053 species: Archae - 12; Bacteria - 1352; Metazoa - 20795; Fungi - 3692; Plants - 3807; Viruses - 567; Other Eukaryotes - 4906 (source: NCBI BLink)."	15	0	13	14	7	0	0	18
AT1G18450	3.2	2	0.6089	0.4307	0.7451	"actin-related protein 4 (ARP4); FUNCTIONS IN: structural constituent of cytoskeleton; INVOLVED IN: long-day photoperiodism, flowering, chromatin organization, pollen sperm cell differentiation; LOCATED IN: nucleolus, nucleus; EXPRESSED IN: 25 plant structures; EXPRESSED DURING: 14 growth stages; CONTAINS InterPro DOMAIN/s: Actin/actin-like (InterPro:IPR004000); BEST Arabidopsis thaliana protein match is: actin-11 (TAIR:AT3G12110.1); Has 13669 Blast hits to 13362 proteins in 2792 species: Archae - 2; Bacteria - 480; Metazoa - 5593; Fungi - 3430; Plants - 1457; Viruses - 2; Other Eukaryotes - 2705 (source: NCBI BLink)."	3	2	3	5	4	1	2	1
AT3G50670	8.5	5.5	0.6108	0.4337	0.7486	"U1 small nuclear ribonucleoprotein-70K (U1-70K); FUNCTIONS IN: RNA binding, nucleotide binding, nucleic acid binding; INVOLVED IN: nuclear mRNA splicing, via spliceosome; LOCATED IN: nucleus; EXPRESSED IN: 23 plant structures; EXPRESSED DURING: 13 growth stages; CONTAINS InterPro DOMAIN/s: U1 small nuclear ribonucleoprotein of 70kDa MW N-terminal (InterPro:IPR022023), RNA recognition motif, RNP-1 (InterPro:IPR000504), Nucleotide-binding, alpha-beta plait (InterPro:IPR012677); BEST Arabidopsis thaliana protein match is: RNA-binding (RRM/RBD/RNP motifs) family protein (TAIR:AT2G43370.1); Has 287 Blast hits to 284 proteins in 72 species: Archae - 6; Bacteria - 66; Metazoa - 0; Fungi - 0; Plants - 156; Viruses - 0; Other Eukaryotes - 59 (source: NCBI BLink)."	10	12	5	7	6	4	7	5
AT2G34480	1.5	0.8	0.8483	0.4408	0.7601	"Ribosomal protein L18ae/LX family protein; FUNCTIONS IN: structural constituent of ribosome; INVOLVED IN: translation, ribosome biogenesis; LOCATED IN: cytosolic ribosome, ribosome, cytosolic large ribosomal subunit, plasma membrane; EXPRESSED IN: 23 plant structures; EXPRESSED DURING: 13 growth stages; CONTAINS InterPro DOMAIN/s: Ribosomal protein L18ae/LX (InterPro:IPR021138), Ribosomal protein L18ae (InterPro:IPR002670); BEST Arabidopsis thaliana protein match is: Ribosomal protein L18ae/LX family protein (TAIR:AT1G29965.1); Has 759 Blast hits to 757 proteins in 282 species: Archae - 0; Bacteria - 0; Metazoa - 315; Fungi - 159; Plants - 155; Viruses - 0; Other Eukaryotes - 130 (source: NCBI BLink)."	1	0	2	3	0	0	0	3
AT2G44730	1.2	0.8	0.9312	0.4421	0.7619	"Alcohol dehydrogenase transcription factor Myb/SANT-like family protein; FUNCTIONS IN: sequence-specific DNA binding transcription factor activity; INVOLVED IN: regulation of transcription; LOCATED IN: chloroplast; EXPRESSED IN: 22 plant structures; EXPRESSED DURING: 13 growth stages; CONTAINS InterPro DOMAIN/s: SANT, DNA-binding (InterPro:IPR001005), MADF domain (InterPro:IPR006578), MYB-like (InterPro:IPR017877); BEST Arabidopsis thaliana protein match is: Homeodomain-like superfamily protein (TAIR:AT3G24860.1); Has 587 Blast hits to 557 proteins in 72 species: Archae - 0; Bacteria - 33; Metazoa - 106; Fungi - 10; Plants - 386; Viruses - 8; Other Eukaryotes - 44 (source: NCBI BLink)."	1	3	0	1	2	0	0	1
AT4G27000	1	0.5	0.9199	0.444	0.7631	"ATRBP45C; CONTAINS InterPro DOMAIN/s: RNA recognition motif, RNP-1 (InterPro:IPR000504), Nucleotide-binding, alpha-beta plait (InterPro:IPR012677); BEST Arabidopsis thaliana protein match is: RNA-binding protein 45A (TAIR:AT5G54900.1); Has 30201 Blast hits to 17322 proteins in 780 species: Archae - 12; Bacteria - 1396; Metazoa - 17338; Fungi - 3422; Plants - 5037; Viruses - 0; Other Eukaryotes - 2996 (source: NCBI BLink)."	2	1	0	1	1	0	1	0
AT4G29010	2.5	1.5	0.6845	0.4536	0.7784	"ABNORMAL INFLORESCENCE MERISTEM (AIM1); FUNCTIONS IN: enoyl-CoA hydratase activity; INVOLVED IN: multicellular organismal development, flower development, fatty acid beta-oxidation, seed germination; LOCATED IN: cell wall, peroxisome, chloroplast; EXPRESSED IN: 24 plant structures; EXPRESSED DURING: 13 growth stages; CONTAINS InterPro DOMAIN/s: Enoyl-CoA hydratase/isomerase, conserved site (InterPro:IPR018376), 3-hydroxyacyl-CoA dehydrogenase, conserved site (InterPro:IPR006180), 6-phosphogluconate dehydrogenase, C-terminal-like (InterPro:IPR008927), Dehydrogenase, multihelical (InterPro:IPR013328), NAD(P)-binding domain (InterPro:IPR016040), 3-hydroxyacyl-CoA dehydrogenase, NAD binding (InterPro:IPR006176), Crotonase, core (InterPro:IPR001753), 3-hydroxyacyl-CoA dehydrogenase, C-terminal (InterPro:IPR006108); BEST Arabidopsis thaliana protein match is: multifunctional protein 2 (TAIR:AT3G06860.1); Has 47636 Blast hits to 46241 proteins in 2477 species: Archae - 813; Bacteria - 30277; Metazoa - 2018; Fungi - 1063; Plants - 649; Viruses - 0; Other Eukaryotes - 12816 (source: NCBI BLink)."	3	0	4	3	3	0	0	3
AT5G58040	2	1	1.038	0.4537	0.7784	"homolog of yeast FIP1 [V] (FIP1[V]); FUNCTIONS IN: protein binding, RNA binding; INVOLVED IN: biological_process unknown; LOCATED IN: cellular_component unknown; EXPRESSED IN: 24 plant structures; EXPRESSED DURING: 15 growth stages; CONTAINS InterPro DOMAIN/s: Fip1 (InterPro:IPR007854); BEST Arabidopsis thaliana protein match is: fip1 motif-containing protein (TAIR:AT3G66652.2); Has 30201 Blast hits to 17322 proteins in 780 species: Archae - 12; Bacteria - 1396; Metazoa - 17338; Fungi - 3422; Plants - 5037; Viruses - 0; Other Eukaryotes - 2996 (source: NCBI BLink)."	6	0	0	2	4	0	0	0
AT5G60790	1	0.5	0.8901	0.4541	0.7786	"GENERAL CONTROL NON-REPRESSIBLE 1 (GCN1); FUNCTIONS IN: transporter activity; LOCATED IN: plasma membrane; EXPRESSED IN: 24 plant structures; EXPRESSED DURING: 15 growth stages; CONTAINS InterPro DOMAIN/s: ATPase, AAA+ type, core (InterPro:IPR003593), ABC transporter-like (InterPro:IPR003439), ABC transporter, conserved site (InterPro:IPR017871); BEST Arabidopsis thaliana protein match is: general control non-repressible 3 (TAIR:AT1G64550.1); Has 1807 Blast hits to 1807 proteins in 277 species: Archae - 0; Bacteria - 0; Metazoa - 736; Fungi - 347; Plants - 385; Viruses - 0; Other Eukaryotes - 339 (source: NCBI BLink)."	1	1	1	1	2	0	0	0
AT1G17580	1.8	0.8	0.923	0.4601	0.7867	"myosin 1 (MYA1); FUNCTIONS IN: motor activity; INVOLVED IN: in 8 processes; LOCATED IN: myosin complex; EXPRESSED IN: 23 plant structures; EXPRESSED DURING: 13 growth stages; CONTAINS InterPro DOMAIN/s: Dil domain (InterPro:IPR018444), Dilute (InterPro:IPR002710), Myosin, N-terminal, SH3-like (InterPro:IPR004009), Myosin head, motor domain (InterPro:IPR001609), IQ calmodulin-binding region (InterPro:IPR000048); BEST Arabidopsis thaliana protein match is: Myosin family protein with Dil domain (TAIR:AT5G20490.1); Has 18995 Blast hits to 13821 proteins in 1312 species: Archae - 114; Bacteria - 980; Metazoa - 11844; Fungi - 1348; Plants - 1046; Viruses - 13; Other Eukaryotes - 3650 (source: NCBI BLink)."	0	0	1	6	0	0	0	3
AT2G33800	10.2	8	0.3562	0.4745	0.8042	"Ribosomal protein S5 family protein; FUNCTIONS IN: structural constituent of ribosome, RNA binding; INVOLVED IN: response to cadmium ion, response to cold, translation; LOCATED IN: in 8 components; EXPRESSED IN: 26 plant structures; EXPRESSED DURING: 14 growth stages; CONTAINS InterPro DOMAIN/s: Ribosomal protein S5, N-terminal (InterPro:IPR013810), Double-stranded RNA-binding-like (InterPro:IPR014720), Ribosomal protein S5, C-terminal (InterPro:IPR005324), Ribosomal protein S5, bacterial-type (InterPro:IPR005712), Ribosomal protein S5 domain 2-type fold (InterPro:IPR020568), Ribosomal protein S5 (InterPro:IPR000851), Ribosomal protein S5 domain 2-type fold, subgroup (InterPro:IPR014721), Ribosomal protein S5, N-terminal, conserved site (InterPro:IPR018192); BEST Arabidopsis thaliana protein match is: Ribosomal protein S5 family protein (TAIR:AT1G64880.1); Has 8967 Blast hits to 8967 proteins in 2880 species: Archae - 262; Bacteria - 5121; Metazoa - 552; Fungi - 265; Plants - 165; Viruses - 0; Other Eukaryotes - 2602 (source: NCBI BLink)."	5	7	11	18	10	1	8	13
AT5G58290	1	0.5	0.8247	0.4804	0.8113	"regulatory particle triple-A ATPase 3 (RPT3); FUNCTIONS IN: ATPase activity; INVOLVED IN: ubiquitin-dependent protein catabolic process; LOCATED IN: proteasome regulatory particle, base subcomplex, proteasome complex, cell wall, nucleus, membrane; EXPRESSED IN: 24 plant structures; EXPRESSED DURING: 16 growth stages; CONTAINS InterPro DOMAIN/s: ATPase, AAA+ type, core (InterPro:IPR003593), ATPase, AAA-type, core (InterPro:IPR003959), ATPase, AAA-type, conserved site (InterPro:IPR003960), 26S proteasome subunit P45 (InterPro:IPR005937); BEST Arabidopsis thaliana protein match is: regulatory particle AAA-ATPase 2A (TAIR:AT4G29040.1); Has 1807 Blast hits to 1807 proteins in 277 species: Archae - 0; Bacteria - 0; Metazoa - 736; Fungi - 347; Plants - 385; Viruses - 0; Other Eukaryotes - 339 (source: NCBI BLink)."	0	1	1	2	1	0	1	0
AT5G51980	1	0.5	1.035	0.4861	0.8196	"Transducin/WD40 repeat-like superfamily protein; FUNCTIONS IN: zinc ion binding, nucleic acid binding; INVOLVED IN: biological_process unknown; LOCATED IN: cellular_component unknown; EXPRESSED IN: 23 plant structures; EXPRESSED DURING: 13 growth stages; CONTAINS InterPro DOMAIN/s: WD40 repeat 2 (InterPro:IPR019782), Zinc finger, CCCH-type (InterPro:IPR000571), WD40 repeat, conserved site (InterPro:IPR019775), WD40 repeat (InterPro:IPR001680), G-protein beta WD-40 repeat, region (InterPro:IPR020472), WD40 repeat-like-containing domain (InterPro:IPR011046), WD40-repeat-containing domain (InterPro:IPR017986), WD40/YVTN repeat-like-containing domain (InterPro:IPR015943), WD40 repeat, subgroup (InterPro:IPR019781); BEST Arabidopsis thaliana protein match is: zinc finger WD40 repeat protein 1 (TAIR:AT4G25440.1); Has 29363 Blast hits to 16060 proteins in 578 species: Archae - 38; Bacteria - 4405; Metazoa - 10853; Fungi - 6886; Plants - 3443; Viruses - 0; Other Eukaryotes - 3738 (source: NCBI BLink)."	4	0	0	0	2	0	0	0
AT1G06220	7.8	4.5	0.6591	0.4907	0.8256	"MATERNAL EFFECT EMBRYO ARREST 5 (MEE5); FUNCTIONS IN: translation factor activity, nucleic acid binding, GTP binding, translation elongation factor activity, GTPase activity; INVOLVED IN: regulation of embryo sac egg cell differentiation, embryo development ending in seed dormancy; LOCATED IN: nuclear speck, cell wall, plasma membrane; EXPRESSED IN: whole plant, cultured cell; CONTAINS InterPro DOMAIN/s: Protein synthesis factor, GTP-binding (InterPro:IPR000795), Translation elongation factor EFG/EF2, domain IV (InterPro:IPR005517), Small GTP-binding protein (InterPro:IPR005225), Translation elongation factor EFG/EF2, C-terminal (InterPro:IPR000640), Translation elongation factor EFTu/EF1A, domain 2 (InterPro:IPR004161), Ribosomal protein S5 domain 2-type fold (InterPro:IPR020568), Ribosomal protein S5 domain 2-type fold, subgroup (InterPro:IPR014721), Elongation factor G/III/V (InterPro:IPR009022), Translation elongation/initiation factor/Ribosomal, beta-barrel (InterPro:IPR009000); BEST Arabidopsis thaliana protein match is: Ribosomal protein S5/Elongation factor G/III/V family protein (TAIR:AT5G25230.1); Has 61019 Blast hits to 57504 proteins in 4658 species: Archae - 1314; Bacteria - 38464; Metazoa - 2393; Fungi - 1714; Plants - 1333; Viruses - 1; Other Eukaryotes - 15800 (source: NCBI BLink)."	0	1	20	10	5	0	8	5
AT1G55310	5	2.5	0.8172	0.4957	0.8309	"SC35-like splicing factor 33 (SR33); FUNCTIONS IN: protein binding, RNA binding; INVOLVED IN: nuclear mRNA splicing, via spliceosome, RNA splicing; LOCATED IN: interchromatin granule, nuclear speck, nucleolus, plasma membrane; EXPRESSED IN: 25 plant structures; EXPRESSED DURING: 14 growth stages; CONTAINS InterPro DOMAIN/s: RNA recognition motif, RNP-1 (InterPro:IPR000504), Nucleotide-binding, alpha-beta plait (InterPro:IPR012677); BEST Arabidopsis thaliana protein match is: SC35-like splicing factor 30A (TAIR:AT3G13570.1); Has 74071 Blast hits to 42895 proteins in 2604 species: Archae - 973; Bacteria - 11117; Metazoa - 35835; Fungi - 6236; Plants - 4620; Viruses - 230; Other Eukaryotes - 15060 (source: NCBI BLink)."	0	0	13	7	0	0	5	5
AT2G38040	1.2	0.8	0.7983	0.4957	0.8309	"acetyl Co-enzyme a carboxylase carboxyltransferase alpha subunit (CAC3); FUNCTIONS IN: acetyl-CoA carboxylase activity; INVOLVED IN: fatty acid biosynthetic process; LOCATED IN: acetyl-CoA carboxylase complex, chloroplast stroma, chloroplast, membrane, chloroplast envelope; EXPRESSED IN: 23 plant structures; EXPRESSED DURING: 14 growth stages; CONTAINS InterPro DOMAIN/s: Acetyl-CoA carboxylase, alpha subunit, conserved region (InterPro:IPR020582), Acetyl-CoA carboxylase, alpha subunit (InterPro:IPR001095), Acetyl-coenzyme A carboxyltransferase, C-terminal (InterPro:IPR011763); Has 39620 Blast hits to 29201 proteins in 2891 species: Archae - 603; Bacteria - 9663; Metazoa - 14634; Fungi - 2688; Plants - 1525; Viruses - 82; Other Eukaryotes - 10425 (source: NCBI BLink)."	3	1	1	0	2	0	1	0
AT1G35160	2	1	0.7305	0.5015	0.8384	"GF14 protein phi chain (GF14 PHI); FUNCTIONS IN: protein phosphorylated amino acid binding; INVOLVED IN: brassinosteroid mediated signaling pathway; LOCATED IN: nuclear envelope, plasma membrane, cytoplasm; EXPRESSED IN: cotyledon, guard cell, cultured cell, leaf; CONTAINS InterPro DOMAIN/s: 14-3-3 protein (InterPro:IPR000308); BEST Arabidopsis thaliana protein match is: general regulatory factor 2 (TAIR:AT1G78300.1); Has 2689 Blast hits to 2679 proteins in 386 species: Archae - 0; Bacteria - 6; Metazoa - 1256; Fungi - 306; Plants - 766; Viruses - 0; Other Eukaryotes - 355 (source: NCBI BLink)."	0	0	3	5	0	0	3	1
AT5G48900	2.8	2	0.5542	0.5053	0.8427	"Pectin lyase-like superfamily protein; FUNCTIONS IN: lyase activity, pectate lyase activity; LOCATED IN: endomembrane system; EXPRESSED IN: 22 plant structures; EXPRESSED DURING: 14 growth stages; CONTAINS InterPro DOMAIN/s: Pectin lyase fold/virulence factor (InterPro:IPR011050), AmbAllergen (InterPro:IPR018082), Pectate lyase/Amb allergen (InterPro:IPR002022), Pectin lyase fold (InterPro:IPR012334), Parallel beta-helix repeat (InterPro:IPR006626); BEST Arabidopsis thaliana protein match is: Pectin lyase-like superfamily protein (TAIR:AT3G07010.1); Has 30201 Blast hits to 17322 proteins in 780 species: Archae - 12; Bacteria - 1396; Metazoa - 17338; Fungi - 3422; Plants - 5037; Viruses - 0; Other Eukaryotes - 2996 (source: NCBI BLink)."	2	3	3	3	2	0	1	5
AT5G20280	1	0.5	0.7741	0.5081	0.8458	"sucrose phosphate synthase 1F (SPS1F); FUNCTIONS IN: sucrose-phosphate synthase activity, transferase activity, transferring glycosyl groups; INVOLVED IN: biosynthetic process, sucrose metabolic process; LOCATED IN: plasma membrane; EXPRESSED IN: 24 plant structures; EXPRESSED DURING: 13 growth stages; CONTAINS InterPro DOMAIN/s: Sucrose-phosphate synthase (InterPro:IPR006380), Sucrose phosphate synthase, plant (InterPro:IPR012819), Glycosyl transferase, group 1 (InterPro:IPR001296); BEST Arabidopsis thaliana protein match is: sucrose phosphate synthase 2F (TAIR:AT5G11110.1); Has 9301 Blast hits to 9184 proteins in 1618 species: Archae - 405; Bacteria - 6026; Metazoa - 10; Fungi - 80; Plants - 739; Viruses - 0; Other Eukaryotes - 2041 (source: NCBI BLink)."	0	0	2	2	1	0	0	1
AT3G61130	1	0.5	0.7826	0.517	0.8587	"galacturonosyltransferase 1 (GAUT1); CONTAINS InterPro DOMAIN/s: Glycosyl transferase, family 8 (InterPro:IPR002495); BEST Arabidopsis thaliana protein match is: galacturonosyltransferase 3 (TAIR:AT4G38270.2); Has 1521 Blast hits to 1503 proteins in 273 species: Archae - 4; Bacteria - 491; Metazoa - 148; Fungi - 2; Plants - 840; Viruses - 0; Other Eukaryotes - 36 (source: NCBI BLink)."	0	0	2	2	0	0	0	2
AT2G19870	0.5	0.2	0.9338	0.5227	0.8654	"tRNA/rRNA methyltransferase (SpoU) family protein; FUNCTIONS IN: methyltransferase activity, RNA binding, RNA methyltransferase activity; INVOLVED IN: RNA processing; LOCATED IN: chloroplast; CONTAINS InterPro DOMAIN/s: tRNA/rRNA methyltransferase, SpoU (InterPro:IPR001537), RNA methyltransferase TrmH, group 3 (InterPro:IPR004441), RNA 2-O ribose methyltransferase, substrate binding (InterPro:IPR013123); Has 11661 Blast hits to 11576 proteins in 2636 species: Archae - 7; Bacteria - 7686; Metazoa - 749; Fungi - 216; Plants - 206; Viruses - 3; Other Eukaryotes - 2794 (source: NCBI BLink)."	0	2	0	0	0	0	0	1
AT2G21660	75.2	38.2	0.4583	0.5299	0.8729	"cold, circadian rhythm, and rna binding 2 (CCR2); FUNCTIONS IN: double-stranded DNA binding, RNA binding, single-stranded DNA binding; INVOLVED IN: in 12 processes; LOCATED IN: nucleus, chloroplast, peroxisome, cytoplasm; EXPRESSED IN: 27 plant structures; EXPRESSED DURING: 15 growth stages; CONTAINS InterPro DOMAIN/s: RNA recognition motif, glycine rich protein (InterPro:IPR015465), RNA recognition motif, RNP-1 (InterPro:IPR000504), Nucleotide-binding, alpha-beta plait (InterPro:IPR012677); BEST Arabidopsis thaliana protein match is: cold, circadian rhythm, and RNA binding 1 (TAIR:AT4G39260.3); Has 548 Blast hits to 547 proteins in 63 species: Archae - 0; Bacteria - 0; Metazoa - 92; Fungi - 0; Plants - 453; Viruses - 0; Other Eukaryotes - 3 (source: NCBI BLink)."	84	74	62	81	42	36	34	41
AT3G02220	0.5	0.2	0.9137	0.5303	0.8729	"unknown protein; CONTAINS InterPro DOMAIN/s: Protein of unknown function DUF2039 (InterPro:IPR019351); Has 215 Blast hits to 215 proteins in 94 species: Archae - 2; Bacteria - 2; Metazoa - 125; Fungi - 4; Plants - 38; Viruses - 0; Other Eukaryotes - 44 (source: NCBI BLink)."	0	2	0	0	1	0	0	0
AT2G41100	1	0.5	0.7366	0.5317	0.873	"TOUCH 3 (TCH3); FUNCTIONS IN: calcium ion binding; INVOLVED IN: response to mechanical stimulus, response to temperature stimulus, thigmotropism, response to absence of light; LOCATED IN: plasma membrane; EXPRESSED IN: 26 plant structures; EXPRESSED DURING: 14 growth stages; CONTAINS InterPro DOMAIN/s: EF-Hand 1, calcium-binding site (InterPro:IPR018247), EF-HAND 2 (InterPro:IPR018249), Calcium-binding EF-hand (InterPro:IPR002048), EF-hand-like domain (InterPro:IPR011992), EF-hand (InterPro:IPR018248); BEST Arabidopsis thaliana protein match is: calmodulin 5 (TAIR:AT2G27030.3); Has 47548 Blast hits to 19426 proteins in 1680 species: Archae - 4; Bacteria - 353; Metazoa - 18604; Fungi - 12275; Plants - 9433; Viruses - 2; Other Eukaryotes - 6877 (source: NCBI BLink)."	0	0	1	3	0	0	1	1
AT4G23680	1	0.5	0.7366	0.5317	0.873	"Polyketide cyclase/dehydrase and lipid transport superfamily protein; FUNCTIONS IN: molecular_function unknown; INVOLVED IN: response to biotic stimulus, defense response; LOCATED IN: cellular_component unknown; EXPRESSED IN: 19 plant structures; EXPRESSED DURING: 9 growth stages; CONTAINS InterPro DOMAIN/s: Bet v I allergen (InterPro:IPR000916); BEST Arabidopsis thaliana protein match is: Polyketide cyclase/dehydrase and lipid transport superfamily protein (TAIR:AT4G23670.1); Has 354 Blast hits to 327 proteins in 40 species: Archae - 0; Bacteria - 0; Metazoa - 0; Fungi - 0; Plants - 354; Viruses - 0; Other Eukaryotes - 0 (source: NCBI BLink)."	0	0	1	3	0	0	1	1
AT4G25630	7	3.5	0.7747	0.5352	0.8782	"fibrillarin 2 (FIB2); FUNCTIONS IN: snoRNA binding; INVOLVED IN: response to salt stress, RNA methylation, rRNA processing; LOCATED IN: nucleolus; EXPRESSED IN: 23 plant structures; EXPRESSED DURING: 13 growth stages; CONTAINS InterPro DOMAIN/s: Fibrillarin (InterPro:IPR000692); BEST Arabidopsis thaliana protein match is: fibrillarin 1 (TAIR:AT5G52470.1); Has 30201 Blast hits to 17322 proteins in 780 species: Archae - 12; Bacteria - 1396; Metazoa - 17338; Fungi - 3422; Plants - 5037; Viruses - 0; Other Eukaryotes - 2996 (source: NCBI BLink)."	0	0	12	16	0	0	7	7
AT5G47930	1	0.5	0.7505	0.5385	0.8822	"Zinc-binding ribosomal protein family protein; FUNCTIONS IN: structural constituent of ribosome; INVOLVED IN: translation, ribosome biogenesis; LOCATED IN: cytosolic small ribosomal subunit, cytosolic ribosome, ribosome, plasma membrane; EXPRESSED IN: 23 plant structures; EXPRESSED DURING: 13 growth stages; CONTAINS InterPro DOMAIN/s: Ribosomal protein, zinc-binding domain (InterPro:IPR011332), Ribosomal protein S27e (InterPro:IPR000592); BEST Arabidopsis thaliana protein match is: ribosomal protein S27 (TAIR:AT3G61110.1); Has 1807 Blast hits to 1807 proteins in 277 species: Archae - 0; Bacteria - 0; Metazoa - 736; Fungi - 347; Plants - 385; Viruses - 0; Other Eukaryotes - 339 (source: NCBI BLink)."	0	0	1	3	0	0	0	2
AT1G54270	11.2	9.5	0.2849	0.5476	0.8905	"eif4a-2 (EIF4A-2); FUNCTIONS IN: ATP-dependent helicase activity, translation initiation factor activity; INVOLVED IN: response to cadmium ion; LOCATED IN: cytosol, plasma membrane; EXPRESSED IN: 26 plant structures; EXPRESSED DURING: 14 growth stages; CONTAINS InterPro DOMAIN/s: RNA helicase, DEAD-box type, Q motif (InterPro:IPR014014), DNA/RNA helicase, DEAD/DEAH box type, N-terminal (InterPro:IPR011545), RNA helicase, ATP-dependent, DEAD-box, conserved site (InterPro:IPR000629), DEAD-like helicase, N-terminal (InterPro:IPR014001), DNA/RNA helicase, C-terminal (InterPro:IPR001650), Helicase, superfamily 1/2, ATP-binding domain (InterPro:IPR014021); BEST Arabidopsis thaliana protein match is: eukaryotic translation initiation factor 4A1 (TAIR:AT3G13920.1); Has 47858 Blast hits to 47246 proteins in 3099 species: Archae - 743; Bacteria - 25967; Metazoa - 6043; Fungi - 4764; Plants - 2602; Viruses - 17; Other Eukaryotes - 7722 (source: NCBI BLink)."	13	4	12	16	12	0	11	15
AT2G38540	20.8	17.5	0.3748	0.549	0.8906	"lipid transfer protein 1 (LP1); FUNCTIONS IN: calmodulin binding; INVOLVED IN: lipid transport; LOCATED IN: apoplast, plant-type cell wall; EXPRESSED IN: 22 plant structures; EXPRESSED DURING: 13 growth stages; CONTAINS InterPro DOMAIN/s: Bifunctional inhibitor/plant lipid transfer protein/seed storage (InterPro:IPR016140), Plant lipid transfer protein/seed storage/trypsin-alpha amylase inhibitor (InterPro:IPR003612), Plant lipid transfer protein/Par allergen (InterPro:IPR000528), Plant lipid transfer protein/hydrophobic protein, helical domain (InterPro:IPR013770); BEST Arabidopsis thaliana protein match is: lipid transfer protein 2 (TAIR:AT2G38530.1); Has 1149 Blast hits to 1148 proteins in 125 species: Archae - 0; Bacteria - 0; Metazoa - 2; Fungi - 0; Plants - 1145; Viruses - 0; Other Eukaryotes - 2 (source: NCBI BLink)."	32	21	13	17	28	6	15	21
AT2G25110	2	1.5	0.7442	0.5482	0.8906	"stromal cell-derived factor 2-like protein precursor (SDF2); FUNCTIONS IN: molecular_function unknown; INVOLVED IN: defense response to bacterium, defense response to fungus, PAMP-induced immunity; LOCATED IN: endoplasmic reticulum, membrane; EXPRESSED IN: 25 plant structures; EXPRESSED DURING: 14 growth stages; CONTAINS InterPro DOMAIN/s: MIR (InterPro:IPR003608), MIR motif (InterPro:IPR016093); Has 1035 Blast hits to 992 proteins in 196 species: Archae - 0; Bacteria - 0; Metazoa - 386; Fungi - 512; Plants - 64; Viruses - 0; Other Eukaryotes - 73 (source: NCBI BLink)."	1	4	1	2	6	0	0	0
AT3G55200	1.8	1	0.6435	0.5567	0.901	"Cleavage and polyadenylation specificity factor (CPSF) A subunit protein; FUNCTIONS IN: nucleic acid binding; INVOLVED IN: biological_process unknown; LOCATED IN: nucleus, chloroplast; EXPRESSED IN: guard cell; CONTAINS InterPro DOMAIN/s: WD40 repeat (InterPro:IPR001680), Cleavage/polyadenylation specificity factor, A subunit, C-terminal (InterPro:IPR004871); BEST Arabidopsis thaliana protein match is: Cleavage and polyadenylation specificity factor (CPSF) A subunit protein (TAIR:AT3G55220.1); Has 1074 Blast hits to 953 proteins in 223 species: Archae - 0; Bacteria - 2; Metazoa - 406; Fungi - 248; Plants - 228; Viruses - 0; Other Eukaryotes - 190 (source: NCBI BLink)."	0	0	5	2	0	0	2	2
ATCG00905	1.2	0.8	0.6365	0.5606	0.9065	"ribosomal protein S12C (RPS12C); CONTAINS InterPro DOMAIN/s: Ribosomal protein S12/S23 (InterPro:IPR006032), Nucleic acid-binding, OB-fold (InterPro:IPR012340), Nucleic acid-binding, OB-fold-like (InterPro:IPR016027), Ribosomal protein S12, bacterial-type (InterPro:IPR005679); BEST Arabidopsis thaliana protein match is: ribosomal protein S12B (TAIR:ATCG01230.1)."	1	0	3	1	0	0	1	2
AT2G45710	1.2	0.8	0.6318	0.5639	0.9089	"Zinc-binding ribosomal protein family protein; FUNCTIONS IN: structural constituent of ribosome; INVOLVED IN: translation, ribosome biogenesis; LOCATED IN: cytosolic small ribosomal subunit, cytosolic ribosome, ribosome, nucleolus, plasma membrane; EXPRESSED IN: 23 plant structures; EXPRESSED DURING: 13 growth stages; CONTAINS InterPro DOMAIN/s: Ribosomal protein, zinc-binding domain (InterPro:IPR011332), Ribosomal protein S27e (InterPro:IPR000592); BEST Arabidopsis thaliana protein match is: ribosomal protein S27 (TAIR:AT3G61110.1); Has 1004 Blast hits to 1004 proteins in 364 species: Archae - 106; Bacteria - 0; Metazoa - 449; Fungi - 151; Plants - 149; Viruses - 0; Other Eukaryotes - 149 (source: NCBI BLink)."	0	1	1	3	0	0	1	2
AT3G49010	4.2	3.5	0.3915	0.5713	0.9161	"breast basic conserved 1 (BBC1); FUNCTIONS IN: structural constituent of ribosome; INVOLVED IN: translation, ribosome biogenesis; LOCATED IN: in 8 components; EXPRESSED IN: 25 plant structures; EXPRESSED DURING: 14 growth stages; CONTAINS InterPro DOMAIN/s: Ribosomal protein L13e, conserved site (InterPro:IPR018256), Ribosomal protein L13e (InterPro:IPR001380); BEST Arabidopsis thaliana protein match is: Ribosomal protein L13e family protein (TAIR:AT5G23900.1); Has 738 Blast hits to 738 proteins in 281 species: Archae - 1; Bacteria - 0; Metazoa - 292; Fungi - 166; Plants - 147; Viruses - 0; Other Eukaryotes - 132 (source: NCBI BLink)."	5	4	4	4	6	0	4	4
AT2G44060	0.5	0.2	0.797	0.5728	0.9168	"Late embryogenesis abundant protein, group 2; FUNCTIONS IN: molecular_function unknown; INVOLVED IN: response to cadmium ion, response to desiccation, embryo development ending in seed dormancy; LOCATED IN: plasma membrane, membrane; EXPRESSED IN: 25 plant structures; EXPRESSED DURING: 14 growth stages; CONTAINS InterPro DOMAIN/s: Water stress and hypersensitive response domain (InterPro:IPR013990), Late embryogenesis abundant protein, group 2 (InterPro:IPR004864); BEST Arabidopsis thaliana protein match is: Late embryogenesis abundant protein (TAIR:AT1G01470.1); Has 294 Blast hits to 286 proteins in 78 species: Archae - 4; Bacteria - 52; Metazoa - 0; Fungi - 0; Plants - 235; Viruses - 0; Other Eukaryotes - 3 (source: NCBI BLink)."	2	0	0	0	1	0	0	0
AT3G15680	0.5	0.2	0.797	0.5728	0.9168	"Ran BP2/NZF zinc finger-like superfamily protein; FUNCTIONS IN: binding, zinc ion binding; INVOLVED IN: biological_process unknown; LOCATED IN: intracellular; EXPRESSED IN: 21 plant structures; EXPRESSED DURING: 13 growth stages; CONTAINS InterPro DOMAIN/s: Zinc finger, RanBP2-type (InterPro:IPR001876); BEST Arabidopsis thaliana protein match is: Ran BP2/NZF zinc finger-like superfamily protein (TAIR:AT5G25490.1); Has 1825 Blast hits to 997 proteins in 170 species: Archae - 0; Bacteria - 2; Metazoa - 978; Fungi - 140; Plants - 475; Viruses - 0; Other Eukaryotes - 230 (source: NCBI BLink)."	2	0	0	0	1	0	0	0
AT5G18410	0.5	0.2	0.7715	0.5841	0.9206	"PIROGI 121 (PIR121); CONTAINS InterPro DOMAIN/s: Cytoplasmic FMR1-interacting (InterPro:IPR008081), Cytoplasmic FMR1-interacting, subgroup (InterPro:IPR016536); Has 30201 Blast hits to 17322 proteins in 780 species: Archae - 12; Bacteria - 1396; Metazoa - 17338; Fungi - 3422; Plants - 5037; Viruses - 0; Other Eukaryotes - 2996 (source: NCBI BLink)."	0	1	0	1	1	0	0	0
AT5G57020	0.5	0.2	0.7715	0.5841	0.9206	"myristoyl-CoA:protein N-myristoyltransferase (NMT1); CONTAINS InterPro DOMAIN/s: Myristoyl-CoA:protein N-myristoyltransferase (InterPro:IPR000903), Myristoyl-CoA:protein N-myristoyltransferase, conserved site (InterPro:IPR022678), Myristoyl-CoA:protein N-myristoyltransferase, N-terminal (InterPro:IPR022676), Acyl-CoA N-acyltransferase (InterPro:IPR016181), Myristoyl-CoA:protein N-myristoyltransferase, C-terminal (InterPro:IPR022677); BEST Arabidopsis thaliana protein match is: Acyl-CoA N-acyltransferases (NAT) superfamily protein (TAIR:AT2G44175.1); Has 30201 Blast hits to 17322 proteins in 780 species: Archae - 12; Bacteria - 1396; Metazoa - 17338; Fungi - 3422; Plants - 5037; Viruses - 0; Other Eukaryotes - 2996 (source: NCBI BLink)."	0	1	0	1	1	0	0	0
AT3G49430	12.5	7.8	0.5835	0.5863	0.9209	"SER/ARG-rich protein 34A (SRp34a); FUNCTIONS IN: RNA binding, nucleotide binding, nucleic acid binding; INVOLVED IN: RNA splicing; LOCATED IN: nucleolus; EXPRESSED IN: 24 plant structures; EXPRESSED DURING: 13 growth stages; CONTAINS InterPro DOMAIN/s: RNA recognition motif, RNP-1 (InterPro:IPR000504), Nucleotide-binding, alpha-beta plait (InterPro:IPR012677); BEST Arabidopsis thaliana protein match is: RNA-binding (RRM/RBD/RNP motifs) family protein (TAIR:AT1G02840.2); Has 322 Blast hits to 306 proteins in 73 species: Archae - 0; Bacteria - 9; Metazoa - 1; Fungi - 75; Plants - 216; Viruses - 3; Other Eukaryotes - 18 (source: NCBI BLink)."	8	0	22	20	6	1	0	24
AT1G30630	1.5	1.2	0.651	0.5909	0.9237	"Coatomer epsilon subunit; FUNCTIONS IN: protein transporter activity, structural molecule activity, binding; INVOLVED IN: retrograde vesicle-mediated transport, Golgi to ER; LOCATED IN: plasma membrane; EXPRESSED IN: 24 plant structures; EXPRESSED DURING: 13 growth stages; CONTAINS InterPro DOMAIN/s: Tetratricopeptide-like helical (InterPro:IPR011990), Coatomer, epsilon subunit (InterPro:IPR006822); BEST Arabidopsis thaliana protein match is: Coatomer epsilon subunit (TAIR:AT2G34840.1); Has 442 Blast hits to 442 proteins in 180 species: Archae - 6; Bacteria - 14; Metazoa - 175; Fungi - 90; Plants - 92; Viruses - 0; Other Eukaryotes - 65 (source: NCBI BLink)."	3	3	0	0	3	0	1	1
AT1G29350	0.5	0.2	0.7514	0.5905	0.9237	"Kinase-related protein of unknown function (DUF1296); CONTAINS InterPro DOMAIN/s: Protein of unknown function DUF1296 (InterPro:IPR009719); BEST Arabidopsis thaliana protein match is: Kinase-related protein of unknown function (DUF1296) (TAIR:AT1G29370.1); Has 14112 Blast hits to 8132 proteins in 472 species: Archae - 0; Bacteria - 479; Metazoa - 5756; Fungi - 1694; Plants - 1071; Viruses - 58; Other Eukaryotes - 5054 (source: NCBI BLink)."	1	0	1	0	1	0	0	0
AT3G23820	1	0.5	0.6185	0.5917	0.9243	"UDP-D-glucuronate 4-epimerase 6 (GAE6); FUNCTIONS IN: UDP-glucuronate 4-epimerase activity, catalytic activity; INVOLVED IN: cellular metabolic process, carbohydrate metabolic process, nucleotide-sugar metabolic process, metabolic process; LOCATED IN: cellular_component unknown; EXPRESSED IN: 26 plant structures; EXPRESSED DURING: 15 growth stages; CONTAINS InterPro DOMAIN/s: NAD-dependent epimerase/dehydratase (InterPro:IPR001509), NAD(P)-binding domain (InterPro:IPR016040), Nucleotide sugar epimerase (InterPro:IPR008089); BEST Arabidopsis thaliana protein match is: UDP-D-glucuronate 4-epimerase 2 (TAIR:AT1G02000.1); Has 39778 Blast hits to 39772 proteins in 2962 species: Archae - 777; Bacteria - 23781; Metazoa - 723; Fungi - 392; Plants - 1153; Viruses - 36; Other Eukaryotes - 12916 (source: NCBI BLink)."	0	0	2	2	0	1	0	1
AT3G27830	1.8	1.2	0.4986	0.5952	0.9281	"ribosomal protein L12-A (RPL12-A); FUNCTIONS IN: structural constituent of ribosome; INVOLVED IN: translation; LOCATED IN: in 7 components; EXPRESSED IN: cotyledon, juvenile leaf, leaf; CONTAINS InterPro DOMAIN/s: Ribosomal protein L7/L12 (InterPro:IPR000206), Ribosomal protein L12, chloroplast (InterPro:IPR015608), Ribosomal protein L7/L12, oligomerisation (InterPro:IPR008932), Ribosomal protein L7/L12, C-terminal/adaptor protein ClpS-like (InterPro:IPR014719), Ribosomal protein L7/L12, C-terminal (InterPro:IPR013823); BEST Arabidopsis thaliana protein match is: ribosomal protein L12-C (TAIR:AT3G27850.1); Has 8536 Blast hits to 8536 proteins in 2747 species: Archae - 0; Bacteria - 5673; Metazoa - 193; Fungi - 128; Plants - 248; Viruses - 0; Other Eukaryotes - 2294 (source: NCBI BLink)."	3	1	1	2	1	0	2	2
AT5G48650	1.5	1	0.6072	0.5959	0.9281	"Nuclear transport factor 2 (NTF2) family protein with RNA binding (RRM-RBD-RNP motifs) domain; FUNCTIONS IN: RNA binding, nucleotide binding, nucleic acid binding; INVOLVED IN: transport, nucleocytoplasmic transport; LOCATED IN: endomembrane system, intracellular; EXPRESSED IN: 16 plant structures; EXPRESSED DURING: 6 growth stages; CONTAINS InterPro DOMAIN/s: Nuclear transport factor 2 (InterPro:IPR002075), RNA recognition motif, RNP-1 (InterPro:IPR000504), Nuclear transport factor 2, Eukaryote (InterPro:IPR018222), Nucleotide-binding, alpha-beta plait (InterPro:IPR012677); BEST Arabidopsis thaliana protein match is: Nuclear transport factor 2 (NTF2) family protein with RNA binding (RRM-RBD-RNP motifs) domain (TAIR:AT3G25150.1); Has 3431 Blast hits to 3335 proteins in 383 species: Archae - 4; Bacteria - 254; Metazoa - 1514; Fungi - 549; Plants - 825; Viruses - 0; Other Eukaryotes - 285 (source: NCBI BLink)."	2	3	0	1	2	1	1	0
AT1G62020	3.2	2.2	0.4249	0.6111	0.9386	"Coatomer, alpha subunit; FUNCTIONS IN: structural molecule activity, transporter activity; INVOLVED IN: intracellular protein transport, vesicle-mediated transport, ER to Golgi vesicle-mediated transport; LOCATED IN: COPI vesicle coat, plasma membrane, CUL4 RING ubiquitin ligase complex, membrane; EXPRESSED IN: 25 plant structures; EXPRESSED DURING: 14 growth stages; CONTAINS InterPro DOMAIN/s: WD40 repeat 2 (InterPro:IPR019782), Coatomer, WD associated region (InterPro:IPR006692), WD40 repeat, conserved site (InterPro:IPR019775), Cytochrome cd1-nitrite reductase-like, C-terminal haem d1 (InterPro:IPR011048), WD40 repeat (InterPro:IPR001680), G-protein beta WD-40 repeat, region (InterPro:IPR020472), WD40 repeat-like-containing domain (InterPro:IPR011046), WD40-repeat-containing domain (InterPro:IPR017986), WD40/YVTN repeat-like-containing domain (InterPro:IPR015943), Coatomer, alpha subunit (InterPro:IPR016391), WD40 repeat, subgroup (InterPro:IPR019781), Coatomer, alpha subunit, C-terminal (InterPro:IPR010714); BEST Arabidopsis thaliana protein match is: Coatomer, alpha subunit (TAIR:AT2G21390.1); Has 77998 Blast hits to 29937 proteins in 781 species: Archae - 58; Bacteria - 8535; Metazoa - 32327; Fungi - 16718; Plants - 10020; Viruses - 0; Other Eukaryotes - 10340 (source: NCBI BLink)."	0	1	5	7	2	0	3	4
AT3G09820	1.2	0.8	0.5652	0.6064	0.9386	"adenosine kinase 1 (ADK1); FUNCTIONS IN: adenosine kinase activity, copper ion binding; INVOLVED IN: response to cadmium ion, response to trehalose-6-phosphate stimulus, adenosine salvage; LOCATED IN: cytosol, apoplast, plasma membrane, chloroplast, membrane; EXPRESSED IN: 33 plant structures; EXPRESSED DURING: 17 growth stages; CONTAINS InterPro DOMAIN/s: Carbohydrate/purine kinase (InterPro:IPR011611), Carbohydrate/puine kinase, PfkB, conserved site (InterPro:IPR002173), Adenosine kinase (InterPro:IPR001805); BEST Arabidopsis thaliana protein match is: adenosine kinase 2 (TAIR:AT5G03300.1); Has 9226 Blast hits to 9220 proteins in 1884 species: Archae - 142; Bacteria - 5715; Metazoa - 365; Fungi - 203; Plants - 345; Viruses - 0; Other Eukaryotes - 2456 (source: NCBI BLink)."	0	0	2	3	1	0	0	2
AT1G65930	0.5	0.2	0.6966	0.6122	0.9386	"cytosolic NADP+-dependent isocitrate dehydrogenase (cICDH); FUNCTIONS IN: isocitrate dehydrogenase (NADP+) activity, copper ion binding; INVOLVED IN: in 7 processes; LOCATED IN: cytosol, apoplast, plasma membrane; EXPRESSED IN: 27 plant structures; EXPRESSED DURING: 17 growth stages; CONTAINS InterPro DOMAIN/s: Isocitrate/isopropylmalate dehydrogenase (InterPro:IPR001804), Isocitrate dehydrogenase NADP-dependent, eukaryotic (InterPro:IPR004790), Isocitrate/isopropylmalate dehydrogenase, conserved site (InterPro:IPR019818); BEST Arabidopsis thaliana protein match is: isocitrate dehydrogenase (TAIR:AT1G54340.1); Has 5437 Blast hits to 5413 proteins in 1130 species: Archae - 48; Bacteria - 1243; Metazoa - 817; Fungi - 231; Plants - 475; Viruses - 0; Other Eukaryotes - 2623 (source: NCBI BLink)."	0	0	2	0	0	0	1	0
AT1G18630	0.5	0.2	0.6919	0.6142	0.9386	"glycine-rich RNA-binding protein 6 (GR-RBP6); FUNCTIONS IN: RNA binding, nucleotide binding, nucleic acid binding; INVOLVED IN: biological_process unknown; LOCATED IN: mitochondrion; EXPRESSED IN: 22 plant structures; EXPRESSED DURING: 13 growth stages; CONTAINS InterPro DOMAIN/s: RNA recognition motif, RNP-1 (InterPro:IPR000504), Nucleotide-binding, alpha-beta plait (InterPro:IPR012677); BEST Arabidopsis thaliana protein match is: glycine-rich RNA-binding protein 3 (TAIR:AT5G61030.1); Has 1987 Blast hits to 1263 proteins in 207 species: Archae - 0; Bacteria - 172; Metazoa - 665; Fungi - 149; Plants - 271; Viruses - 6; Other Eukaryotes - 724 (source: NCBI BLink)."	0	0	1	1	0	0	0	1
AT1G32470	0.5	0.2	0.6919	0.6142	0.9386	"Single hybrid motif superfamily protein; FUNCTIONS IN: glycine dehydrogenase (decarboxylating) activity; INVOLVED IN: glycine catabolic process, glycine decarboxylation via glycine cleavage system; LOCATED IN: mitochondrion, glycine cleavage complex, chloroplast; EXPRESSED IN: 23 plant structures; EXPRESSED DURING: 13 growth stages; CONTAINS InterPro DOMAIN/s: 2-oxo acid dehydrogenase, lipoyl-binding site (InterPro:IPR003016), Single hybrid motif (InterPro:IPR011053), Glycine cleavage H-protein (InterPro:IPR002930), Glycine cleavage H-protein, subgroup (InterPro:IPR017453); BEST Arabidopsis thaliana protein match is: glycine decarboxylase complex H (TAIR:AT2G35370.1); Has 7097 Blast hits to 7097 proteins in 2175 species: Archae - 168; Bacteria - 4510; Metazoa - 187; Fungi - 126; Plants - 207; Viruses - 0; Other Eukaryotes - 1899 (source: NCBI BLink)."	0	0	1	1	0	0	0	1
AT1G74690	0.5	0.2	0.6919	0.6142	0.9386	"IQ-domain 31 (IQD31); FUNCTIONS IN: calmodulin binding; INVOLVED IN: biological_process unknown; LOCATED IN: cytosol, plasma membrane; EXPRESSED IN: 23 plant structures; EXPRESSED DURING: 13 growth stages; CONTAINS InterPro DOMAIN/s: IQ calmodulin-binding region (InterPro:IPR000048); BEST Arabidopsis thaliana protein match is: IQ-domain 30 (TAIR:AT1G18840.2); Has 8498 Blast hits to 6418 proteins in 674 species: Archae - 21; Bacteria - 823; Metazoa - 3400; Fungi - 838; Plants - 1044; Viruses - 44; Other Eukaryotes - 2328 (source: NCBI BLink)."	0	0	1	1	0	0	0	1
AT1G75920	0.5	0.2	0.6919	0.6142	0.9386	"GDSL-like Lipase/Acylhydrolase superfamily protein; CONTAINS InterPro DOMAIN/s: Lipase, GDSL, active site (InterPro:IPR008265), Lipase, GDSL (InterPro:IPR001087); BEST Arabidopsis thaliana protein match is: extracellular lipase 4 (TAIR:AT1G75910.1); Has 3181 Blast hits to 3145 proteins in 149 species: Archae - 0; Bacteria - 161; Metazoa - 0; Fungi - 26; Plants - 2987; Viruses - 0; Other Eukaryotes - 7 (source: NCBI BLink)."	0	0	1	1	0	0	0	1
AT3G05020	0.5	0.2	0.6919	0.6142	0.9386	"acyl carrier protein 1 (ACP1); FUNCTIONS IN: acyl carrier activity; INVOLVED IN: fatty acid biosynthetic process; LOCATED IN: chloroplast; EXPRESSED IN: 23 plant structures; EXPRESSED DURING: 14 growth stages; CONTAINS InterPro DOMAIN/s: Phosphopantetheine-binding (InterPro:IPR006163), Acyl carrier protein-like (InterPro:IPR009081), Acyl carrier protein (ACP) (InterPro:IPR003231), Phosphopantetheine attachment site (InterPro:IPR006162); BEST Arabidopsis thaliana protein match is: acyl carrier protein 5 (TAIR:AT5G27200.1); Has 7070 Blast hits to 7070 proteins in 2342 species: Archae - 0; Bacteria - 4637; Metazoa - 167; Fungi - 132; Plants - 369; Viruses - 2; Other Eukaryotes - 1763 (source: NCBI BLink)."	0	0	1	1	0	0	0	1
AT3G52730	0.5	0.2	0.6919	0.6142	0.9386	"ubiquinol-cytochrome C reductase UQCRX/QCR9-like family protein; FUNCTIONS IN: ubiquinol-cytochrome-c reductase activity; INVOLVED IN: mitochondrial electron transport, ubiquinol to cytochrome c; LOCATED IN: mitochondrial envelope, mitochondrion, mitochondrial respiratory chain complex III, membrane; EXPRESSED IN: 24 plant structures; EXPRESSED DURING: 16 growth stages; CONTAINS InterPro DOMAIN/s: Ubiquinol-cytochrome C reductase, UQCRX/QCR9-like (InterPro:IPR008027); Has 75 Blast hits to 75 proteins in 35 species: Archae - 0; Bacteria - 0; Metazoa - 2; Fungi - 19; Plants - 51; Viruses - 0; Other Eukaryotes - 3 (source: NCBI BLink)."	0	0	1	1	0	0	0	1
AT3G62310	0.5	0.2	0.6919	0.6142	0.9386	"RNA helicase family protein; FUNCTIONS IN: RNA helicase activity, helicase activity, ATP binding, nucleic acid binding, ATP-dependent helicase activity; LOCATED IN: nucleolus; EXPRESSED IN: 24 plant structures; EXPRESSED DURING: 15 growth stages; CONTAINS InterPro DOMAIN/s: Helicase-associated domain (InterPro:IPR007502), DNA/RNA helicase, DEAD/DEAH box type, N-terminal (InterPro:IPR011545), Domain of unknown function DUF1605 (InterPro:IPR011709), DEAD-like helicase, N-terminal (InterPro:IPR014001), DNA/RNA helicase, C-terminal (InterPro:IPR001650), Helicase, superfamily 1/2, ATP-binding domain (InterPro:IPR014021); BEST Arabidopsis thaliana protein match is: RNA helicase family protein (TAIR:AT2G47250.1); Has 10517 Blast hits to 9531 proteins in 1639 species: Archae - 4; Bacteria - 3473; Metazoa - 2472; Fungi - 1291; Plants - 883; Viruses - 640; Other Eukaryotes - 1754 (source: NCBI BLink)."	0	0	1	1	0	0	0	1
AT4G20260	0.5	0.2	0.6919	0.6142	0.9386	"plasma-membrane associated cation-binding protein 1 (PCAP1); FUNCTIONS IN: calmodulin binding, copper ion binding, phosphatidylinositol-3,4,5-trisphosphate binding, phosphatidylinositol-3,5-bisphosphate binding, calcium ion binding; INVOLVED IN: response to cold, N-terminal peptidyl-glycine N-myristoylation, defense response to bacterium; LOCATED IN: plasma membrane, chloroplast, vacuole; EXPRESSED IN: 35 plant structures; EXPRESSED DURING: 16 growth stages; CONTAINS InterPro DOMAIN/s: DREPP plasma membrane polypeptide (InterPro:IPR008469); Has 6213 Blast hits to 3707 proteins in 537 species: Archae - 35; Bacteria - 951; Metazoa - 1704; Fungi - 697; Plants - 277; Viruses - 59; Other Eukaryotes - 2490 (source: NCBI BLink)."	0	0	1	1	0	0	0	1
AT4G29510	0.5	0.2	0.6919	0.6142	0.9386	"arginine methyltransferase 11 (PRMT11); FUNCTIONS IN: protein-arginine N-methyltransferase activity; INVOLVED IN: protein amino acid methylation; LOCATED IN: nucleus; EXPRESSED IN: 22 plant structures; EXPRESSED DURING: 13 growth stages; CONTAINS InterPro DOMAIN/s: Ribosomal L11 methyltransferase, PrmA (InterPro:IPR010456); BEST Arabidopsis thaliana protein match is: protein arginine methyltransferase 1A (TAIR:AT2G19670.1); Has 2778 Blast hits to 2730 proteins in 659 species: Archae - 61; Bacteria - 655; Metazoa - 1180; Fungi - 241; Plants - 326; Viruses - 1; Other Eukaryotes - 314 (source: NCBI BLink)."	0	0	1	1	0	0	0	1
ATCG00770	0.5	0.2	0.6919	0.6142	0.9386	"ribosomal protein S8 (RPS8); FUNCTIONS IN: structural constituent of ribosome; INVOLVED IN: translation; LOCATED IN: plastid small ribosomal subunit, chloroplast, membrane; EXPRESSED IN: 22 plant structures; EXPRESSED DURING: 13 growth stages; CONTAINS InterPro DOMAIN/s: Ribosomal protein S8 (InterPro:IPR000630)."	0	0	1	1	0	0	0	1
AT3G07010	6.5	5.2	0.3125	0.6215	0.942	"Pectin lyase-like superfamily protein; FUNCTIONS IN: lyase activity, pectate lyase activity; INVOLVED IN: biological_process unknown; LOCATED IN: endomembrane system; EXPRESSED IN: 22 plant structures; EXPRESSED DURING: 13 growth stages; CONTAINS InterPro DOMAIN/s: Pectin lyase fold/virulence factor (InterPro:IPR011050), AmbAllergen (InterPro:IPR018082), Pectate lyase/Amb allergen (InterPro:IPR002022), Pectin lyase fold (InterPro:IPR012334); BEST Arabidopsis thaliana protein match is: Pectin lyase-like superfamily protein (TAIR:AT5G48900.1); Has 1586 Blast hits to 1578 proteins in 262 species: Archae - 0; Bacteria - 663; Metazoa - 0; Fungi - 221; Plants - 695; Viruses - 0; Other Eukaryotes - 7 (source: NCBI BLink)."	10	4	6	6	9	2	5	5
AT2G17870	5.5	2.8	0.6137	0.6178	0.942	"cold shock domain protein 3 (CSP3); FUNCTIONS IN: DNA binding, zinc ion binding, nucleic acid binding; INVOLVED IN: response to cold, DNA duplex unwinding; LOCATED IN: nucleus, cytoplasm; EXPRESSED IN: 26 plant structures; EXPRESSED DURING: 14 growth stages; CONTAINS InterPro DOMAIN/s: Nucleic acid-binding, OB-fold (InterPro:IPR012340), Cold-shock conserved site (InterPro:IPR019844), Zinc finger, CCHC retroviral-type (InterPro:IPR013084), Cold shock protein (InterPro:IPR011129), Nucleic acid-binding, OB-fold-like (InterPro:IPR016027), Zinc finger, CCHC-type (InterPro:IPR001878), Cold-shock protein, DNA-binding (InterPro:IPR002059); BEST Arabidopsis thaliana protein match is: cold shock domain protein 1 (TAIR:AT4G36020.1); Has 72472 Blast hits to 41123 proteins in 2889 species: Archae - 51; Bacteria - 27281; Metazoa - 11105; Fungi - 2852; Plants - 6181; Viruses - 14957; Other Eukaryotes - 10045 (source: NCBI BLink)."	10	5	1	6	8	3	0	0
AT1G63640	0.5	0.2	0.6718	0.6223	0.942	"P-loop nucleoside triphosphate hydrolases superfamily protein with CH (Calponin Homology) domain; FUNCTIONS IN: microtubule motor activity, ATP binding; INVOLVED IN: microtubule-based movement; LOCATED IN: plasma membrane; EXPRESSED IN: 24 plant structures; EXPRESSED DURING: 13 growth stages; CONTAINS InterPro DOMAIN/s: Kinesin, motor region, conserved site (InterPro:IPR019821), Calponin-homology (InterPro:IPR016146), Calponin-like actin-binding (InterPro:IPR001715), Kinesin, motor domain (InterPro:IPR001752); BEST Arabidopsis thaliana protein match is: P-loop nucleoside triphosphate hydrolases superfamily protein with CH (Calponin Homology) domain (TAIR:AT5G41310.1); Has 30201 Blast hits to 17322 proteins in 780 species: Archae - 12; Bacteria - 1396; Metazoa - 17338; Fungi - 3422; Plants - 5037; Viruses - 0; Other Eukaryotes - 2996 (source: NCBI BLink)."	0	0	1	1	1	0	0	0
AT1G71770	0.5	0.2	0.6718	0.6223	0.942	"poly(A)-binding protein 5 (PAB5); FUNCTIONS IN: RNA binding, poly(A) RNA binding, translation initiation factor activity; INVOLVED IN: translational initiation, nuclear-transcribed mRNA poly(A) tail shortening; LOCATED IN: cytosol, nucleus; EXPRESSED IN: 26 plant structures; EXPRESSED DURING: 12 growth stages; CONTAINS InterPro DOMAIN/s: Polyadenylate-binding protein/Hyperplastic disc protein (InterPro:IPR002004), RNA recognition motif, RNP-1 (InterPro:IPR000504), Polyadenylate binding protein, human types 1, 2, 3, 4 (InterPro:IPR006515), Nucleotide-binding, alpha-beta plait (InterPro:IPR012677), RNA recognition, domain 1 (InterPro:IPR003954); BEST Arabidopsis thaliana protein match is: poly(A) binding protein 3 (TAIR:AT1G22760.1); Has 55698 Blast hits to 24293 proteins in 890 species: Archae - 24; Bacteria - 3417; Metazoa - 28886; Fungi - 7111; Plants - 10105; Viruses - 0; Other Eukaryotes - 6155 (source: NCBI BLink)."	0	0	1	1	1	0	0	0
AT2G04160	0.5	0.2	0.6718	0.6223	0.942	"AUXIN-INDUCED IN ROOT CULTURES 3 (AIR3); FUNCTIONS IN: serine-type endopeptidase activity; INVOLVED IN: proteolysis, response to auxin stimulus, lateral root morphogenesis; LOCATED IN: endomembrane system; EXPRESSED IN: 17 plant structures; EXPRESSED DURING: 11 growth stages; CONTAINS InterPro DOMAIN/s: Protease-associated PA (InterPro:IPR003137), Proteinase inhibitor, propeptide (InterPro:IPR009020), Peptidase S8/S53, subtilisin/kexin/sedolisin (InterPro:IPR000209), Peptidase S8, subtilisin-related (InterPro:IPR015500), Peptidase S8/S53, subtilisin, active site (InterPro:IPR022398), Proteinase inhibitor I9, subtilisin propeptide (InterPro:IPR010259); BEST Arabidopsis thaliana protein match is: Subtilase family protein (TAIR:AT5G59810.1); Has 30201 Blast hits to 17322 proteins in 780 species: Archae - 12; Bacteria - 1396; Metazoa - 17338; Fungi - 3422; Plants - 5037; Viruses - 0; Other Eukaryotes - 2996 (source: NCBI BLink)."	0	0	1	1	1	0	0	0
AT3G13200	0.5	0.2	0.6718	0.6223	0.942	"EMBRYO DEFECTIVE 2769 (EMB2769); FUNCTIONS IN: molecular_function unknown; INVOLVED IN: nuclear mRNA splicing, via spliceosome; LOCATED IN: spliceosomal complex; EXPRESSED IN: 24 plant structures; EXPRESSED DURING: 15 growth stages; CONTAINS InterPro DOMAIN/s: Cwf15/Cwc15 cell cycle control protein (InterPro:IPR006973); Has 4871 Blast hits to 3670 proteins in 321 species: Archae - 3; Bacteria - 193; Metazoa - 1657; Fungi - 645; Plants - 225; Viruses - 150; Other Eukaryotes - 1998 (source: NCBI BLink)."	0	0	1	1	1	0	0	0
AT1G55325	1.2	0.8	0.5755	0.6239	0.9433	"GRAND CENTRAL (GCT); INVOLVED IN: regulation of development, heterochronic, regulation of radial pattern formation; EXPRESSED IN: 23 plant structures; EXPRESSED DURING: 13 growth stages; Has 35333 Blast hits to 34131 proteins in 2444 species: Archae - 798; Bacteria - 22429; Metazoa - 974; Fungi - 991; Plants - 531; Viruses - 0; Other Eukaryotes - 9610 (source: NCBI BLink)."	0	1	0	4	2	0	1	0
AT5G57370	2	0.5	0.6451	0.6267	0.9438	"unknown protein; CONTAINS InterPro DOMAIN/s: Protein of unknown function DUF1777 (InterPro:IPR013957); Has 30201 Blast hits to 17322 proteins in 780 species: Archae - 12; Bacteria - 1396; Metazoa - 17338; Fungi - 3422; Plants - 5037; Viruses - 0; Other Eukaryotes - 2996 (source: NCBI BLink)."	0	0	2	6	0	2	0	0
AT5G47010	1.2	0.8	0.5679	0.6289	0.9438	"LOW-LEVEL BETA-AMYLASE 1 (LBA1); FUNCTIONS IN: in 6 functions; INVOLVED IN: sugar mediated signaling pathway, RNA interference, nuclear-transcribed mRNA catabolic process, nonsense-mediated decay, response to sucrose stimulus; LOCATED IN: plasma membrane; EXPRESSED IN: 23 plant structures; EXPRESSED DURING: 13 growth stages; CONTAINS InterPro DOMAIN/s: Restriction endonuclease, type I, R subunit/Type III, Res subunit (InterPro:IPR006935), Helicase, superfamily 1/2, ATP-binding domain (InterPro:IPR014021), RNA helicase UPF1, UPF2-interacting domain (InterPro:IPR018999); BEST Arabidopsis thaliana protein match is: DNA-binding protein, putative (TAIR:AT2G03270.1); Has 9640 Blast hits to 8330 proteins in 1330 species: Archae - 182; Bacteria - 2840; Metazoa - 3001; Fungi - 1369; Plants - 807; Viruses - 148; Other Eukaryotes - 1293 (source: NCBI BLink)."	0	0	2	3	0	0	0	3
AT2G23350	0.5	0.2	0.6618	0.6264	0.9438	"poly(A) binding protein 4 (PAB4); FUNCTIONS IN: RNA binding, translation initiation factor activity; INVOLVED IN: response to cadmium ion; EXPRESSED IN: 24 plant structures; EXPRESSED DURING: 14 growth stages; CONTAINS InterPro DOMAIN/s: Polyadenylate-binding protein/Hyperplastic disc protein (InterPro:IPR002004), RNA recognition motif, RNP-1 (InterPro:IPR000504), Polyadenylate binding protein, human types 1, 2, 3, 4 (InterPro:IPR006515), Nucleotide-binding, alpha-beta plait (InterPro:IPR012677); BEST Arabidopsis thaliana protein match is: poly(A) binding protein 2 (TAIR:AT4G34110.1); Has 520413 Blast hits to 486687 proteins in 21592 species: Archae - 10501; Bacteria - 294432; Metazoa - 110769; Fungi - 17969; Plants - 36260; Viruses - 34479; Other Eukaryotes - 16003 (source: NCBI BLink)."	0	0	1	1	0	0	1	0
AT3G52880	0.5	0.2	0.6618	0.6264	0.9438	"monodehydroascorbate reductase 1 (MDAR1); FUNCTIONS IN: monodehydroascorbate reductase (NADH) activity; INVOLVED IN: response to cadmium ion, peptidyl-cysteine S-nitrosylation, hydrogen peroxide catabolic process; LOCATED IN: peroxisomal matrix, apoplast, chloroplast, peroxisome, plasma membrane; EXPRESSED IN: 26 plant structures; EXPRESSED DURING: 16 growth stages; CONTAINS InterPro DOMAIN/s: FAD-dependent pyridine nucleotide-disulphide oxidoreductase (InterPro:IPR013027), FAD/NAD-linked reductase, dimerisation (InterPro:IPR016156), Pyridine nucleotide-disulphide oxidoreductase, NAD-binding region (InterPro:IPR001327); BEST Arabidopsis thaliana protein match is: Pyridine nucleotide-disulphide oxidoreductase family protein (TAIR:AT5G03630.1); Has 31553 Blast hits to 31492 proteins in 3048 species: Archae - 709; Bacteria - 24685; Metazoa - 865; Fungi - 647; Plants - 730; Viruses - 0; Other Eukaryotes - 3917 (source: NCBI BLink)."	0	0	1	1	0	0	1	0
AT3G53020	0.5	0.2	0.6618	0.6264	0.9438	"SHORT VALVE1 (STV1); FUNCTIONS IN: structural constituent of ribosome; INVOLVED IN: auxin mediated signaling pathway, gynoecium development, translation, ribosome biogenesis; LOCATED IN: ribosome, cytosolic large ribosomal subunit, nucleolus; EXPRESSED IN: 28 plant structures; EXPRESSED DURING: 13 growth stages; CONTAINS InterPro DOMAIN/s: Ribosomal protein L24e (InterPro:IPR000988); BEST Arabidopsis thaliana protein match is: ribosomal protein L24 (TAIR:AT2G36620.1); Has 1463 Blast hits to 1456 proteins in 346 species: Archae - 110; Bacteria - 20; Metazoa - 460; Fungi - 300; Plants - 340; Viruses - 0; Other Eukaryotes - 233 (source: NCBI BLink)."	0	0	1	1	0	0	1	0
AT5G13310	0.5	0.2	0.6618	0.6264	0.9438	"unknown protein; FUNCTIONS IN: molecular_function unknown; INVOLVED IN: biological_process unknown; LOCATED IN: chloroplast; EXPRESSED IN: 13 plant structures; EXPRESSED DURING: 7 growth stages; BEST Arabidopsis thaliana protein match is: unknown protein (TAIR:AT5G13970.1); Has 1807 Blast hits to 1807 proteins in 277 species: Archae - 0; Bacteria - 0; Metazoa - 736; Fungi - 347; Plants - 385; Viruses - 0; Other Eukaryotes - 339 (source: NCBI BLink)."	0	0	1	1	0	0	1	0
AT2G36530	0.5	0.2	0.6574	0.6282	0.9438	"LOW EXPRESSION OF OSMOTICALLY RESPONSIVE GENES 2 (LOS2); FUNCTIONS IN: phosphopyruvate hydratase activity, copper ion binding; INVOLVED IN: response to cadmium ion, response to salt stress, response to cold, response to light stimulus, response to abscisic acid stimulus; LOCATED IN: in 8 components; EXPRESSED IN: 29 plant structures; EXPRESSED DURING: 15 growth stages; CONTAINS InterPro DOMAIN/s: Enolase (InterPro:IPR000941), Enolase, C-terminal (InterPro:IPR020810), Enolase, conserved site (InterPro:IPR020809), Enolase, N-terminal (InterPro:IPR020811); BEST Arabidopsis thaliana protein match is: enolase 1 (TAIR:AT1G74030.1); Has 13396 Blast hits to 13370 proteins in 3710 species: Archae - 270; Bacteria - 5735; Metazoa - 2292; Fungi - 281; Plants - 265; Viruses - 0; Other Eukaryotes - 4553 (source: NCBI BLink)."	0	0	0	2	0	0	0	1
AT4G04460	0.5	0.2	0.6574	0.6282	0.9438	"Saposin-like aspartyl protease family protein; FUNCTIONS IN: aspartic-type endopeptidase activity; INVOLVED IN: response to cadmium ion, proteolysis; LOCATED IN: endomembrane system; EXPRESSED IN: 16 plant structures; EXPRESSED DURING: 6 growth stages; CONTAINS InterPro DOMAIN/s: Saposin-like (InterPro:IPR011001), Peptidase aspartic (InterPro:IPR021109), Peptidase aspartic, catalytic (InterPro:IPR009007), Saposin-like type B, 1 (InterPro:IPR007856), Saposin-like type B, 2 (InterPro:IPR008138), Saposin B (InterPro:IPR008139), Peptidase A1 (InterPro:IPR001461), Peptidase aspartic, active site (InterPro:IPR001969); BEST Arabidopsis thaliana protein match is: aspartic proteinase A1 (TAIR:AT1G11910.1); Has 6789 Blast hits to 4881 proteins in 419 species: Archae - 0; Bacteria - 8; Metazoa - 3731; Fungi - 1673; Plants - 537; Viruses - 0; Other Eukaryotes - 840 (source: NCBI BLink)."	0	0	0	2	0	0	0	1
AT5G66760	0.5	0.2	0.6574	0.6282	0.9438	"succinate dehydrogenase 1-1 (SDH1-1); FUNCTIONS IN: cobalt ion binding, succinate dehydrogenase activity, ATP binding; INVOLVED IN: mitochondrial electron transport, succinate to ubiquinone; LOCATED IN: mitochondrial respiratory chain complex II, mitochondrion, cell wall; EXPRESSED IN: 26 plant structures; EXPRESSED DURING: 16 growth stages; CONTAINS InterPro DOMAIN/s: Succinate dehydrogenase, flavoprotein subunit (InterPro:IPR011281), Fumarate reductase/succinate dehydrogenase, FAD-binding site (InterPro:IPR003952), Fumarate reductase/succinate dehydrogenase flavoprotein-like, C-terminal (InterPro:IPR015939), Fumarate reductase/succinate dehydrogenase flavoprotein, N-terminal (InterPro:IPR003953), Succinate dehydrogenase/fumarate reductase, flavoprotein subunit (InterPro:IPR014006), Fumarate reductase/succinate dehydrogenase flavoprotein, C-terminal (InterPro:IPR004112); BEST Arabidopsis thaliana protein match is: succinate dehydrogenase 1-2 (TAIR:AT2G18450.1); Has 1807 Blast hits to 1807 proteins in 277 species: Archae - 0; Bacteria - 0; Metazoa - 736; Fungi - 347; Plants - 385; Viruses - 0; Other Eukaryotes - 339 (source: NCBI BLink)."	0	0	0	2	0	0	0	1
AT1G02140	0.8	0.5	0.6296	0.63	0.944	"MAGO NASHI (MAGO); FUNCTIONS IN: protein binding; INVOLVED IN: pollen tube guidance, sex determination, embryo development ending in seed dormancy; LOCATED IN: in 6 components; EXPRESSED IN: 25 plant structures; EXPRESSED DURING: 15 growth stages; CONTAINS InterPro DOMAIN/s: Mago nashi protein (InterPro:IPR004023); Has 476 Blast hits to 476 proteins in 200 species: Archae - 0; Bacteria - 0; Metazoa - 223; Fungi - 96; Plants - 76; Viruses - 0; Other Eukaryotes - 81 (source: NCBI BLink)."	2	1	0	0	1	0	1	0
AT5G28540	21.8	19	0.1702	0.6313	0.9454	"BIP1; FUNCTIONS IN: ATP binding; INVOLVED IN: protein folding, ER-associated protein catabolic process, response to heat, polar nucleus fusion; LOCATED IN: cell wall, plasma membrane, chloroplast, vacuole, endoplasmic reticulum lumen; EXPRESSED IN: 8 plant structures; EXPRESSED DURING: L mature pollen stage, M germinated pollen stage, seedling growth; CONTAINS InterPro DOMAIN/s: Heat shock protein 70, conserved site (InterPro:IPR018181), Heat shock protein Hsp70 (InterPro:IPR001023), Heat shock protein 70 (InterPro:IPR013126); BEST Arabidopsis thaliana protein match is: Heat shock protein 70 (Hsp 70) family protein (TAIR:AT5G42020.1); Has 36391 Blast hits to 35786 proteins in 4820 species: Archae - 162; Bacteria - 17493; Metazoa - 3988; Fungi - 1814; Plants - 1283; Viruses - 341; Other Eukaryotes - 11310 (source: NCBI BLink)."	15	12	25	35	26	3	27	20
AT4G16143	4.8	3.2	0.3812	0.6351	0.9493	"importin alpha isoform 2 (IMPA-2); FUNCTIONS IN: protein transporter activity, binding; INVOLVED IN: intracellular protein transport, protein import into nucleus; LOCATED IN: cytosol, nucleolus; EXPRESSED IN: 24 plant structures; EXPRESSED DURING: 14 growth stages; CONTAINS InterPro DOMAIN/s: Importin-alpha-like, importin-beta-binding domain (InterPro:IPR002652), Armadillo-like helical (InterPro:IPR011989), Armadillo (InterPro:IPR000225), Armadillo-type fold (InterPro:IPR016024); BEST Arabidopsis thaliana protein match is: importin alpha isoform 1 (TAIR:AT3G06720.2); Has 4654 Blast hits to 3364 proteins in 293 species: Archae - 4; Bacteria - 33; Metazoa - 1869; Fungi - 640; Plants - 1336; Viruses - 0; Other Eukaryotes - 772 (source: NCBI BLink)."	1	0	8	10	4	0	5	4
AT1G65440	0.5	0.2	0.6373	0.6364	0.9495	"global transcription factor group B1 (GTB1); FUNCTIONS IN: transcription elongation regulator activity, hydrolase activity, acting on ester bonds, RNA binding; INVOLVED IN: chromatin assembly or disassembly, transcription initiation; LOCATED IN: cellular_component unknown; EXPRESSED IN: 25 plant structures; EXPRESSED DURING: 13 growth stages; CONTAINS InterPro DOMAIN/s: Resolvase, RNase H-like fold (InterPro:IPR006641), Nucleic acid-binding, OB-fold-like (InterPro:IPR016027), Nucleic acid-binding, OB-fold (InterPro:IPR012340), SH2 motif (InterPro:IPR000980), Ribosomal protein S1, RNA-binding domain (InterPro:IPR003029), Transcription elongation factor Spt6 (InterPro:IPR017072); BEST Arabidopsis thaliana protein match is: Transcription elongation factor Spt6 (TAIR:AT1G63210.1); Has 154550 Blast hits to 61131 proteins in 3458 species: Archae - 353; Bacteria - 39994; Metazoa - 50717; Fungi - 13479; Plants - 12820; Viruses - 1975; Other Eukaryotes - 35212 (source: NCBI BLink)."	0	0	0	2	1	0	0	0
AT3G26420	1.8	1	0.4884	0.637	0.9496	"ATRZ-1A; CONTAINS InterPro DOMAIN/s: RNA recognition motif, RNP-1 (InterPro:IPR000504), Nucleotide-binding, alpha-beta plait (InterPro:IPR012677), Zinc finger, CCHC-type (InterPro:IPR001878); BEST Arabidopsis thaliana protein match is: RNA-binding (RRM/RBD/RNP motifs) family protein with retrovirus zinc finger-like domain (TAIR:AT5G04280.1); Has 19846 Blast hits to 11644 proteins in 926 species: Archae - 13; Bacteria - 5482; Metazoa - 6891; Fungi - 1262; Plants - 3241; Viruses - 222; Other Eukaryotes - 2735 (source: NCBI BLink)."	1	0	3	3	3	1	0	0
AT1G50920	1	0.8	0.5965	0.6406	0.9535	"Nucleolar GTP-binding protein; FUNCTIONS IN: GTP binding, nucleotide binding; LOCATED IN: membrane; EXPRESSED IN: 22 plant structures; EXPRESSED DURING: 13 growth stages; CONTAINS InterPro DOMAIN/s: GTP1/OBG (InterPro:IPR006073), Nucleolar GTP-binding 1 (InterPro:IPR010674), NOG, C-terminal (InterPro:IPR012973); BEST Arabidopsis thaliana protein match is: Nucleolar GTP-binding protein (TAIR:AT1G10300.1); Has 9379 Blast hits to 9179 proteins in 2035 species: Archae - 370; Bacteria - 5195; Metazoa - 1143; Fungi - 469; Plants - 325; Viruses - 0; Other Eukaryotes - 1877 (source: NCBI BLink)."	3	1	0	0	2	0	0	1
AT3G13570	9	6.2	0.4009	0.6512	0.9665	"SC35-like splicing factor 30A (SCL30A); FUNCTIONS IN: RNA binding, nucleotide binding, nucleic acid binding; INVOLVED IN: nuclear mRNA splicing, via spliceosome, RNA splicing; LOCATED IN: nuclear speck; EXPRESSED IN: 26 plant structures; EXPRESSED DURING: 14 growth stages; CONTAINS InterPro DOMAIN/s: RNA recognition motif, RNP-1 (InterPro:IPR000504), Nucleotide-binding, alpha-beta plait (InterPro:IPR012677); BEST Arabidopsis thaliana protein match is: SC35-like splicing factor 33 (TAIR:AT1G55310.3); Has 39411 Blast hits to 22154 proteins in 1003 species: Archae - 84; Bacteria - 1991; Metazoa - 19033; Fungi - 3968; Plants - 4828; Viruses - 731; Other Eukaryotes - 8776 (source: NCBI BLink)."	2	0	19	15	4	0	10	11
AT2G15430	0.5	0.2	0.5954	0.6535	0.9685	"NRPB3; FUNCTIONS IN: DNA-directed RNA polymerase activity, protein dimerization activity, DNA binding; INVOLVED IN: transcription; LOCATED IN: in 6 components; CONTAINS InterPro DOMAIN/s: DNA-directed RNA polymerase, insert domain (InterPro:IPR011262), DNA-directed RNA polymerase, dimerisation (InterPro:IPR011261), DNA-directed RNA polymerase, RpoA/D/Rpb3-type (InterPro:IPR011263), DNA-directed RNA polymerase, 30-40kDa subunit, conserved site (InterPro:IPR001514), DNA-directed RNA polymerase, RBP11-like (InterPro:IPR009025); BEST Arabidopsis thaliana protein match is: DNA-directed RNA polymerase family protein (TAIR:AT2G15400.1); Has 1362 Blast hits to 1362 proteins in 353 species: Archae - 243; Bacteria - 1; Metazoa - 278; Fungi - 347; Plants - 109; Viruses - 0; Other Eukaryotes - 384 (source: NCBI BLink)."	0	1	0	1	0	1	0	0
AT1G77180	2.5	1.2	0.5111	0.6557	0.9703	"SKIP; FUNCTIONS IN: transcription activator activity; INVOLVED IN: response to salt stress, response to mannitol stimulus, RNA splicing, response to abscisic acid stimulus; LOCATED IN: nucleolus, nucleus; EXPRESSED IN: 27 plant structures; EXPRESSED DURING: 15 growth stages; CONTAINS InterPro DOMAIN/s: SKI-interacting protein, SKIP (InterPro:IPR017862), SKI-interacting protein SKIP, SNW domain (InterPro:IPR004015); Has 9534 Blast hits to 6488 proteins in 453 species: Archae - 14; Bacteria - 426; Metazoa - 4688; Fungi - 1154; Plants - 570; Viruses - 47; Other Eukaryotes - 2635 (source: NCBI BLink)."	2	4	3	1	1	3	0	1
AT1G42970	4	2.5	0.5008	0.6606	0.9714	"glyceraldehyde-3-phosphate dehydrogenase B subunit (GAPB); FUNCTIONS IN: glyceraldehyde-3-phosphate dehydrogenase (phosphorylating) activity, glyceraldehyde-3-phosphate dehydrogenase (NADP+) (phosphorylating) activity, glyceraldehyde-3-phosphate dehydrogenase activity; INVOLVED IN: in 6 processes; LOCATED IN: in 7 components; EXPRESSED IN: 25 plant structures; EXPRESSED DURING: 15 growth stages; CONTAINS InterPro DOMAIN/s: Glyceraldehyde 3-phosphate dehydrogenase subfamily (InterPro:IPR000173), Glyceraldehyde-3-phosphate dehydrogenase, type I (InterPro:IPR006424), Glyceraldehyde 3-phosphate dehydrogenase, active site (InterPro:IPR020830), Glyceraldehyde 3-phosphate dehydrogenase, catalytic domain (InterPro:IPR020829), Glyceraldehyde 3-phosphate dehydrogenase, catalytic domain, subgroup (InterPro:IPR020832), Glyceraldehyde 3-phosphate dehydrogenase, NAD(P) binding domain (InterPro:IPR020828), Protein of unknown function CP12 (InterPro:IPR003823); BEST Arabidopsis thaliana protein match is: glyceraldehyde 3-phosphate dehydrogenase A subunit (TAIR:AT3G26650.1); Has 24904 Blast hits to 24897 proteins in 6198 species: Archae - 41; Bacteria - 10859; Metazoa - 2228; Fungi - 2814; Plants - 3753; Viruses - 0; Other Eukaryotes - 5209 (source: NCBI BLink)."	0	0	7	9	0	0	3	7
AT1G74470	2.5	1.8	0.3972	0.6605	0.9714	"Pyridine nucleotide-disulphide oxidoreductase family protein; FUNCTIONS IN: geranylgeranyl reductase activity; INVOLVED IN: chlorophyll biosynthetic process; LOCATED IN: chloroplast thylakoid membrane, chloroplast, membrane, chloroplast envelope; EXPRESSED IN: 24 plant structures; EXPRESSED DURING: 14 growth stages; CONTAINS InterPro DOMAIN/s: FAD-dependent pyridine nucleotide-disulphide oxidoreductase (InterPro:IPR013027), Geranylgeranyl reductase (InterPro:IPR010253), Geranylgeranyl reductase, plant/cyanobacteria (InterPro:IPR011774), Geranylgeranyl reductase, plant/prokaryotic (InterPro:IPR011777); Has 4540 Blast hits to 4539 proteins in 1185 species: Archae - 562; Bacteria - 2644; Metazoa - 5; Fungi - 25; Plants - 302; Viruses - 0; Other Eukaryotes - 1002 (source: NCBI BLink)."	0	1	4	5	2	0	4	1
AT5G55000	0.5	0.2	0.5754	0.6603	0.9714	"FIP2; FUNCTIONS IN: voltage-gated potassium channel activity; INVOLVED IN: potassium ion transport; LOCATED IN: voltage-gated potassium channel complex, membrane; EXPRESSED IN: 22 plant structures; EXPRESSED DURING: 13 growth stages; CONTAINS InterPro DOMAIN/s: Pentapeptide repeat (InterPro:IPR001646), BTB/POZ fold (InterPro:IPR011333), Potassium channel, voltage dependent, Kv, tetramerisation (InterPro:IPR003131), BTB/POZ-like (InterPro:IPR000210); BEST Arabidopsis thaliana protein match is: Tetratricopeptide repeat (TPR)-like superfamily protein (TAIR:AT2G44920.2); Has 27525 Blast hits to 9536 proteins in 1229 species: Archae - 302; Bacteria - 20004; Metazoa - 1613; Fungi - 16; Plants - 337; Viruses - 108; Other Eukaryotes - 5145 (source: NCBI BLink)."	1	0	1	0	0	1	0	0
AT4G34110	1.8	1	0.5286	0.665	0.975	"poly(A) binding protein 2 (PAB2); FUNCTIONS IN: RNA binding, translation initiation factor activity; INVOLVED IN: response to salt stress, translational initiation; EXPRESSED IN: 25 plant structures; EXPRESSED DURING: 17 growth stages; CONTAINS InterPro DOMAIN/s: Polyadenylate-binding protein/Hyperplastic disc protein (InterPro:IPR002004), RNA recognition motif, RNP-1 (InterPro:IPR000504), Polyadenylate binding protein, human types 1, 2, 3, 4 (InterPro:IPR006515), Paraneoplastic encephalomyelitis antigen (InterPro:IPR002343), Nucleotide-binding, alpha-beta plait (InterPro:IPR012677); BEST Arabidopsis thaliana protein match is: poly(A) binding protein 8 (TAIR:AT1G49760.2); Has 987994 Blast hits to 947802 proteins in 35008 species: Archae - 20430; Bacteria - 568582; Metazoa - 213912; Fungi - 30250; Plants - 62241; Viruses - 64851; Other Eukaryotes - 27728 (source: NCBI BLink)."	0	0	2	5	4	0	0	0
AT4G10710	2	1.2	0.465	0.6696	0.9802	"global transcription factor C (SPT16); INVOLVED IN: vegetative to reproductive phase transition of meristem; LOCATED IN: nuclear euchromatin, FACT complex, nucleolus, nucleus; EXPRESSED IN: 27 plant structures; EXPRESSED DURING: 15 growth stages; CONTAINS InterPro DOMAIN/s: Domain of unknown function DUF1747, eukaryote (InterPro:IPR013719), Peptidase M24, structural domain (InterPro:IPR000994), FACT complex subunit Spt16p/Cdc68p (InterPro:IPR013953); BEST Arabidopsis thaliana protein match is: GTC2 (TAIR:AT4G10670.1); Has 1807 Blast hits to 1807 proteins in 277 species: Archae - 0; Bacteria - 0; Metazoa - 736; Fungi - 347; Plants - 385; Viruses - 0; Other Eukaryotes - 339 (source: NCBI BLink)."	0	0	3	5	4	0	0	1
AT3G60750	1.8	1	0.4313	0.6728	0.982	"Transketolase; FUNCTIONS IN: catalytic activity, transketolase activity; INVOLVED IN: response to cadmium ion, response to salt stress; LOCATED IN: chloroplast stroma, chloroplast, chloroplast envelope; EXPRESSED IN: 27 plant structures; EXPRESSED DURING: 17 growth stages; CONTAINS InterPro DOMAIN/s: Transketolase, bacterial-like (InterPro:IPR005478), Transketolase, N-terminal (InterPro:IPR005474), Transketolase, C-terminal (InterPro:IPR005476), Transketolase-like, C-terminal (InterPro:IPR015941), Transketolase, C-terminal/Pyruvate-ferredoxin oxidoreductase, domain II (InterPro:IPR009014), Transketolase-like, pyrimidine-binding domain (InterPro:IPR005475), Transketolase binding site (InterPro:IPR020826); BEST Arabidopsis thaliana protein match is: Transketolase (TAIR:AT2G45290.1); Has 19296 Blast hits to 19203 proteins in 2759 species: Archae - 202; Bacteria - 11440; Metazoa - 321; Fungi - 314; Plants - 204; Viruses - 0; Other Eukaryotes - 6815 (source: NCBI BLink)."	0	0	3	4	2	1	1	0
AT5G38480	2.5	1.5	0.4664	0.6811	0.9912	"general regulatory factor 3 (GRF3); FUNCTIONS IN: protein phosphorylated amino acid binding, ATP binding; LOCATED IN: mitochondrion, cell wall, chloroplast, plasma membrane, vacuole; EXPRESSED IN: 25 plant structures; EXPRESSED DURING: 16 growth stages; CONTAINS InterPro DOMAIN/s: 14-3-3 protein (InterPro:IPR000308); BEST Arabidopsis thaliana protein match is: general regulatory factor 7 (TAIR:AT3G02520.1); Has 30201 Blast hits to 17322 proteins in 780 species: Archae - 12; Bacteria - 1396; Metazoa - 17338; Fungi - 3422; Plants - 5037; Viruses - 0; Other Eukaryotes - 2996 (source: NCBI BLink)."	0	0	4	6	0	0	5	1
AT4G02290	6.5	5.2	0.2868	0.6816	0.9913	"glycosyl hydrolase 9B13 (GH9B13); FUNCTIONS IN: hydrolase activity, hydrolyzing O-glycosyl compounds, catalytic activity; INVOLVED IN: carbohydrate metabolic process; LOCATED IN: endomembrane system; EXPRESSED IN: 20 plant structures; EXPRESSED DURING: 9 growth stages; CONTAINS InterPro DOMAIN/s: Six-hairpin glycosidase (InterPro:IPR012341), Glycoside hydrolase, family 9, active site (InterPro:IPR018221), Six-hairpin glycosidase-like (InterPro:IPR008928), Glycoside hydrolase, family 9 (InterPro:IPR001701); BEST Arabidopsis thaliana protein match is: cellulase 2 (TAIR:AT1G02800.1); Has 1736 Blast hits to 1717 proteins in 249 species: Archae - 2; Bacteria - 566; Metazoa - 187; Fungi - 17; Plants - 926; Viruses - 0; Other Eukaryotes - 38 (source: NCBI BLink)."	7	0	10	9	4	0	7	10
AT5G02500	47.8	45.8	0.04636	0.9361	1	"heat shock cognate protein 70-1 (HSC70-1); FUNCTIONS IN: ATP binding; INVOLVED IN: protein folding, response to cadmium ion, response to cold, response to virus, response to heat; LOCATED IN: in 9 components; EXPRESSED IN: 29 plant structures; EXPRESSED DURING: 16 growth stages; CONTAINS InterPro DOMAIN/s: Heat shock protein 70, conserved site (InterPro:IPR018181), Heat shock protein Hsp70 (InterPro:IPR001023), Heat shock protein 70 (InterPro:IPR013126); BEST Arabidopsis thaliana protein match is: Heat shock protein 70 (Hsp 70) family protein (TAIR:AT5G02490.1); Has 34264 Blast hits to 33945 proteins in 4852 species: Archae - 163; Bacteria - 16558; Metazoa - 3831; Fungi - 1761; Plants - 1266; Viruses - 306; Other Eukaryotes - 10379 (source: NCBI BLink)."	21	10	74	86	61	2	55	65
AT5G02490	35.2	33.2	0.1417	0.8216	1	"Heat shock protein 70 (Hsp 70) family protein; FUNCTIONS IN: protein binding; INVOLVED IN: protein folding, response to cadmium ion, response to heat, response to bacterium; LOCATED IN: cytosol, cell wall, plasma membrane; EXPRESSED IN: 19 plant structures; EXPRESSED DURING: 10 growth stages; CONTAINS InterPro DOMAIN/s: Heat shock protein 70, conserved site (InterPro:IPR018181), Heat shock protein Hsp70 (InterPro:IPR001023), Heat shock protein 70 (InterPro:IPR013126); BEST Arabidopsis thaliana protein match is: heat shock cognate protein 70-1 (TAIR:AT5G02500.1); Has 34231 Blast hits to 33880 proteins in 4856 species: Archae - 163; Bacteria - 16495; Metazoa - 3845; Fungi - 1761; Plants - 1263; Viruses - 309; Other Eukaryotes - 10395 (source: NCBI BLink)."	20	8	53	60	40	0	45	48
AT3G09440	29.2	29.5	0.02527	0.9685	1	"Heat shock protein 70 (Hsp 70) family protein; FUNCTIONS IN: ATP binding; INVOLVED IN: protein folding, response to cadmium ion, response to karrikin, response to heat; LOCATED IN: in 7 components; EXPRESSED IN: 25 plant structures; EXPRESSED DURING: 14 growth stages; CONTAINS InterPro DOMAIN/s: Heat shock protein 70, conserved site (InterPro:IPR018181), Heat shock protein Hsp70 (InterPro:IPR001023), Heat shock protein 70 (InterPro:IPR013126); BEST Arabidopsis thaliana protein match is: heat shock cognate protein 70-1 (TAIR:AT5G02500.1); Has 34172 Blast hits to 33801 proteins in 4833 species: Archae - 161; Bacteria - 16465; Metazoa - 3857; Fungi - 1750; Plants - 1254; Viruses - 309; Other Eukaryotes - 10376 (source: NCBI BLink)."	16	6	45	50	36	0	42	40
AT3G20820	22.2	22.8	0.07843	0.8977	1	"Leucine-rich repeat (LRR) family protein; INVOLVED IN: signal transduction, defense response; LOCATED IN: apoplast, cell wall, chloroplast, membrane; EXPRESSED IN: 23 plant structures; EXPRESSED DURING: 13 growth stages; CONTAINS InterPro DOMAIN/s: Leucine-rich repeat-containing N-terminal domain, type 2 (InterPro:IPR013210), Leucine-rich repeat (InterPro:IPR001611); BEST Arabidopsis thaliana protein match is: Leucine-rich repeat (LRR) family protein (TAIR:AT5G12940.1); Has 70868 Blast hits to 23934 proteins in 998 species: Archae - 25; Bacteria - 4468; Metazoa - 12756; Fungi - 677; Plants - 48104; Viruses - 0; Other Eukaryotes - 4838 (source: NCBI BLink)."	23	5	26	35	39	0	16	36
AT3G12580	21.2	19.2	0.03584	0.9822	1	"heat shock protein 70 (HSP70); FUNCTIONS IN: ATP binding; INVOLVED IN: in 9 processes; LOCATED IN: cytosol, mitochondrion, cell wall, plasma membrane; EXPRESSED IN: 23 plant structures; EXPRESSED DURING: 11 growth stages; CONTAINS InterPro DOMAIN/s: Heat shock protein 70, conserved site (InterPro:IPR018181), Heat shock protein Hsp70 (InterPro:IPR001023), Heat shock protein 70 (InterPro:IPR013126); BEST Arabidopsis thaliana protein match is: heat shock cognate protein 70-1 (TAIR:AT5G02500.1); Has 34126 Blast hits to 33731 proteins in 4830 species: Archae - 159; Bacteria - 16481; Metazoa - 3906; Fungi - 1752; Plants - 1258; Viruses - 310; Other Eukaryotes - 10260 (source: NCBI BLink)."	0	0	41	44	0	0	40	37
AT5G42020	21	18.8	0.1371	0.7022	1	"BIP2; FUNCTIONS IN: ATP binding; INVOLVED IN: protein folding, response to cadmium ion, response to heat, polar nucleus fusion, response to endoplasmic reticulum stress; LOCATED IN: in 8 components; EXPRESSED IN: 8 plant structures; EXPRESSED DURING: seedling growth, seed development stages; CONTAINS InterPro DOMAIN/s: Heat shock protein 70, conserved site (InterPro:IPR018181), Heat shock protein Hsp70 (InterPro:IPR001023), Heat shock protein 70 (InterPro:IPR013126); BEST Arabidopsis thaliana protein match is: heat shock protein 70 (Hsp 70) family protein (TAIR:AT5G28540.1); Has 36681 Blast hits to 36078 proteins in 4871 species: Archae - 169; Bacteria - 17752; Metazoa - 3980; Fungi - 1822; Plants - 1284; Viruses - 342; Other Eukaryotes - 11332 (source: NCBI BLink)."	16	11	23	34	27	3	26	19
AT1G56070	11.5	9.5	0.1446	0.8811	1	"LOW EXPRESSION OF OSMOTICALLY RESPONSIVE GENES 1 (LOS1); FUNCTIONS IN: translation factor activity, nucleic acid binding, copper ion binding, translation elongation factor activity; INVOLVED IN: response to cold; LOCATED IN: cytosol, nucleolus, chloroplast, plasma membrane, membrane; EXPRESSED IN: 29 plant structures; EXPRESSED DURING: 15 growth stages; CONTAINS InterPro DOMAIN/s: Protein synthesis factor, GTP-binding (InterPro:IPR000795), Translation elongation factor EFG/EF2, domain IV (InterPro:IPR005517), Translation elongation factor EFG/EF2, C-terminal (InterPro:IPR000640), Translation elongation factor EFTu/EF1A, domain 2 (InterPro:IPR004161), Ribosomal protein S5 domain 2-type fold (InterPro:IPR020568), Ribosomal protein S5 domain 2-type fold, subgroup (InterPro:IPR014721), Elongation factor G/III/V (InterPro:IPR009022), Translation elongation/initiation factor/Ribosomal, beta-barrel (InterPro:IPR009000); BEST Arabidopsis thaliana protein match is: Ribosomal protein S5/Elongation factor G/III/V family protein (TAIR:AT3G12915.1); Has 64297 Blast hits to 57476 proteins in 4618 species: Archae - 1324; Bacteria - 41101; Metazoa - 3172; Fungi - 1934; Plants - 1269; Viruses - 1; Other Eukaryotes - 15496 (source: NCBI BLink)."	1	0	22	23	15	0	9	14
AT3G57150	10.2	6.8	0.29	0.7411	1	"homologue of NAP57 (NAP57); FUNCTIONS IN: pseudouridine synthase activity; INVOLVED IN: pseudouridine synthesis, RNA modification, RNA processing; LOCATED IN: cytosol, nucleolus; EXPRESSED IN: 24 plant structures; EXPRESSED DURING: 13 growth stages; CONTAINS InterPro DOMAIN/s: Pseudouridine synthase, catalytic domain (InterPro:IPR020103), Pseudouridine synthase/archaeosine transglycosylase-like (InterPro:IPR015947), Pseudouridine synthase/archaeosine transglycosylase (InterPro:IPR002478), H/ACA ribonucleoprotein complex, subunit Cbf5 (InterPro:IPR004802), Pseudouridine synthase II, TruB, N-terminal (InterPro:IPR002501), Dyskerin-like (InterPro:IPR012960), Uncharacterised domain 2 (InterPro:IPR004521); BEST Arabidopsis thaliana protein match is: Pseudouridine synthase family protein (TAIR:AT5G14460.1); Has 114172 Blast hits to 55339 proteins in 3754 species: Archae - 551; Bacteria - 17094; Metazoa - 41477; Fungi - 11530; Plants - 5704; Viruses - 752; Other Eukaryotes - 37064 (source: NCBI BLink)."	10	11	10	10	16	6	3	2
AT4G28440	10.2	5	0.1615	0.8956	1	"Nucleic acid-binding, OB-fold-like protein; CONTAINS InterPro DOMAIN/s: Nucleic acid-binding, OB-fold-like (InterPro:IPR016027), Nucleic acid-binding, OB-fold (InterPro:IPR012340); BEST Arabidopsis thaliana protein match is: Nucleic acid-binding, OB-fold-like protein (TAIR:AT2G33845.1); Has 214 Blast hits to 214 proteins in 47 species: Archae - 22; Bacteria - 0; Metazoa - 0; Fungi - 0; Plants - 167; Viruses - 0; Other Eukaryotes - 25 (source: NCBI BLink)."	13	20	4	4	6	11	2	1
AT2G37270	9.2	8.8	0.02149	0.9716	1	"ribosomal protein 5B (RPS5B); FUNCTIONS IN: structural constituent of ribosome; INVOLVED IN: translation; LOCATED IN: in 7 components; EXPRESSED IN: fruit, cultured cell, pollen tube, leaf; EXPRESSED DURING: seedling growth; CONTAINS InterPro DOMAIN/s: Ribosomal protein S7, conserved site (InterPro:IPR020606), Ribosomal protein S7, eukaryotic/archaeal (InterPro:IPR005716), Ribosomal protein S7 (InterPro:IPR000235); BEST Arabidopsis thaliana protein match is: ribosomal protein 5A (TAIR:AT3G11940.2); Has 8721 Blast hits to 8721 proteins in 3528 species: Archae - 243; Bacteria - 4624; Metazoa - 988; Fungi - 182; Plants - 1133; Viruses - 0; Other Eukaryotes - 1551 (source: NCBI BLink)."	4	2	13	18	10	0	14	11
AT1G29920	9	8.2	0.02482	0.9787	1	"chlorophyll A/B-binding protein 2 (CAB2); FUNCTIONS IN: chlorophyll binding; INVOLVED IN: response to blue light, response to red light, response to far red light, photosynthesis; LOCATED IN: light-harvesting complex, thylakoid, chloroplast thylakoid membrane, apoplast, chloroplast; EXPRESSED IN: 13 plant structures; CONTAINS InterPro DOMAIN/s: Chlorophyll A-B binding protein (InterPro:IPR001344); BEST Arabidopsis thaliana protein match is: chlorophyll A/B binding protein 3 (TAIR:AT1G29910.1); Has 2420 Blast hits to 2340 proteins in 222 species: Archae - 0; Bacteria - 0; Metazoa - 4; Fungi - 0; Plants - 2091; Viruses - 0; Other Eukaryotes - 325 (source: NCBI BLink)."	0	1	17	18	10	0	10	13
AT2G33340	8	6.5	0.1478	0.8067	1	"MOS4-associated complex 3B (MAC3B); FUNCTIONS IN: ubiquitin-protein ligase activity, nucleotide binding; INVOLVED IN: defense response to bacterium; LOCATED IN: cell wall, chloroplast, CUL4 RING ubiquitin ligase complex; EXPRESSED IN: 24 plant structures; EXPRESSED DURING: 13 growth stages; CONTAINS InterPro DOMAIN/s: WD40 repeat 2 (InterPro:IPR019782), U box domain (InterPro:IPR003613), WD40 repeat (InterPro:IPR001680), Pre-mRNA-splicing factor 19 (InterPro:IPR013915), WD40 repeat-like-containing domain (InterPro:IPR011046), WD40-repeat-containing domain (InterPro:IPR017986), WD40/YVTN repeat-like-containing domain (InterPro:IPR015943), WD40 repeat, subgroup (InterPro:IPR019781); BEST Arabidopsis thaliana protein match is: MOS4-associated complex 3A (TAIR:AT1G04510.1); Has 62315 Blast hits to 29584 proteins in 885 species: Archae - 64; Bacteria - 8492; Metazoa - 24454; Fungi - 13690; Plants - 7490; Viruses - 0; Other Eukaryotes - 8125 (source: NCBI BLink)."	11	3	10	8	10	4	6	6
AT1G58380	7.5	6.2	0.19	0.777	1	"XW6; FUNCTIONS IN: structural constituent of ribosome; INVOLVED IN: translation; LOCATED IN: cytosolic small ribosomal subunit, plasma membrane, chloroplast, membrane; EXPRESSED IN: guard cell, pollen tube, leaf; CONTAINS InterPro DOMAIN/s: Ribosomal protein S5, eukaryotic/archaeal (InterPro:IPR005711), Ribosomal protein S5, N-terminal (InterPro:IPR013810), Double-stranded RNA-binding-like (InterPro:IPR014720), Ribosomal protein S5, C-terminal (InterPro:IPR005324), Ribosomal protein S5 domain 2-type fold (InterPro:IPR020568), Ribosomal protein S5 (InterPro:IPR000851), Ribosomal protein S5 domain 2-type fold, subgroup (InterPro:IPR014721), Ribosomal protein S5, N-terminal, conserved site (InterPro:IPR018192); BEST Arabidopsis thaliana protein match is: Ribosomal protein S5 family protein (TAIR:AT1G59359.1); Has 10515 Blast hits to 9714 proteins in 2923 species: Archae - 262; Bacteria - 5279; Metazoa - 1538; Fungi - 549; Plants - 325; Viruses - 26; Other Eukaryotes - 2536 (source: NCBI BLink)."	9	5	7	9	14	3	3	5
AT3G61860	6	4.2	0.3253	0.7983	1	"RSP31; FUNCTIONS IN: RNA binding, nucleotide binding, nucleic acid binding; INVOLVED IN: nuclear mRNA splicing, via spliceosome, RNA splicing; LOCATED IN: nuclear speck, spliceosomal complex; EXPRESSED IN: 25 plant structures; EXPRESSED DURING: 14 growth stages; CONTAINS InterPro DOMAIN/s: RNA recognition motif, RNP-1 (InterPro:IPR000504), Nucleotide-binding, alpha-beta plait (InterPro:IPR012677); BEST Arabidopsis thaliana protein match is: RNA-binding (RRM/RBD/RNP motifs) family protein (TAIR:AT2G46610.1); Has 30201 Blast hits to 17322 proteins in 780 species: Archae - 12; Bacteria - 1396; Metazoa - 17338; Fungi - 3422; Plants - 5037; Viruses - 0; Other Eukaryotes - 2996 (source: NCBI BLink)."	0	0	14	10	0	0	11	6
AT3G11510	5.8	3.8	0.401	0.7422	1	"Ribosomal protein S11 family protein; FUNCTIONS IN: structural constituent of ribosome; INVOLVED IN: translation; LOCATED IN: cytosolic small ribosomal subunit, cytosolic ribosome, nucleolus; EXPRESSED IN: 25 plant structures; EXPRESSED DURING: 13 growth stages; CONTAINS InterPro DOMAIN/s: Ribosomal protein S11 (InterPro:IPR001971), Ribosomal S11, conserved site (InterPro:IPR018102); BEST Arabidopsis thaliana protein match is: Ribosomal protein S11 family protein (TAIR:AT2G36160.1); Has 8773 Blast hits to 8773 proteins in 2901 species: Archae - 250; Bacteria - 4863; Metazoa - 587; Fungi - 162; Plants - 736; Viruses - 0; Other Eukaryotes - 2175 (source: NCBI BLink)."	0	0	8	15	0	0	7	8
AT3G48930	5.8	6	0.02197	0.9785	1	"embryo defective 1080 (EMB1080); FUNCTIONS IN: structural constituent of ribosome; INVOLVED IN: translation, embryo development ending in seed dormancy; LOCATED IN: cytosolic small ribosomal subunit, cytosolic ribosome, cell wall, membrane; EXPRESSED IN: 22 plant structures; EXPRESSED DURING: 13 growth stages; CONTAINS InterPro DOMAIN/s: Nucleic acid-binding, OB-fold-like (InterPro:IPR016027), Nucleic acid-binding, OB-fold (InterPro:IPR012340), Ribosomal protein S17, archaeal (InterPro:IPR019978), Ribosomal protein S17, conserved site (InterPro:IPR019979), Ribosomal protein S17 (InterPro:IPR000266); BEST Arabidopsis thaliana protein match is: ribosomal protein S11-beta (TAIR:AT5G23740.1); Has 1290 Blast hits to 1288 proteins in 469 species: Archae - 240; Bacteria - 242; Metazoa - 305; Fungi - 148; Plants - 140; Viruses - 0; Other Eukaryotes - 215 (source: NCBI BLink)."	11	0	6	6	11	0	6	7
AT1G12900	5.8	5.2	0.01046	0.9859	1	"glyceraldehyde 3-phosphate dehydrogenase A subunit 2 (GAPA-2); FUNCTIONS IN: NAD or NADH binding, glyceraldehyde-3-phosphate dehydrogenase activity; INVOLVED IN: oxidation reduction, glycolysis, glucose metabolic process; LOCATED IN: apoplast, chloroplast stroma, chloroplast, membrane, chloroplast envelope; EXPRESSED IN: 24 plant structures; EXPRESSED DURING: 14 growth stages; CONTAINS InterPro DOMAIN/s: Glyceraldehyde 3-phosphate dehydrogenase subfamily (InterPro:IPR000173), Glyceraldehyde 3-phosphate dehydrogenase family (InterPro:IPR020831), Glyceraldehyde-3-phosphate dehydrogenase, type I (InterPro:IPR006424), Glyceraldehyde 3-phosphate dehydrogenase, active site (InterPro:IPR020830), Glyceraldehyde 3-phosphate dehydrogenase, catalytic domain (InterPro:IPR020829), Glyceraldehyde 3-phosphate dehydrogenase, catalytic domain, subgroup (InterPro:IPR020832), Glyceraldehyde 3-phosphate dehydrogenase, NAD(P) binding domain (InterPro:IPR020828); BEST Arabidopsis thaliana protein match is: glyceraldehyde 3-phosphate dehydrogenase A subunit (TAIR:AT3G26650.1); Has 24704 Blast hits to 24695 proteins in 6149 species: Archae - 47; Bacteria - 10700; Metazoa - 2230; Fungi - 2778; Plants - 3753; Viruses - 0; Other Eukaryotes - 5196 (source: NCBI BLink)."	1	2	8	12	7	1	6	7
AT3G52580	5.2	3.5	0.3727	0.7559	1	"Ribosomal protein S11 family protein; CONTAINS InterPro DOMAIN/s: Ribosomal protein S11 (InterPro:IPR001971), Ribosomal S11, conserved site (InterPro:IPR018102); BEST Arabidopsis thaliana protein match is: Ribosomal protein S11 family protein (TAIR:AT3G11510.1); Has 8774 Blast hits to 8774 proteins in 2899 species: Archae - 250; Bacteria - 4863; Metazoa - 589; Fungi - 162; Plants - 729; Viruses - 0; Other Eukaryotes - 2181 (source: NCBI BLink)."	0	0	7	14	0	0	6	8
AT5G37720	5	3.8	0.2277	0.7713	1	"ALWAYS EARLY 4 (ALY4); FUNCTIONS IN: nucleotide binding, nucleic acid binding; INVOLVED IN: biological_process unknown; LOCATED IN: nucleolus; CONTAINS InterPro DOMAIN/s: RNA recognition motif, RNP-1 (InterPro:IPR000504), Nucleotide-binding, alpha-beta plait (InterPro:IPR012677); BEST Arabidopsis thaliana protein match is: RNA-binding (RRM/RBD/RNP motifs) family protein (TAIR:AT1G66260.2); Has 8810 Blast hits to 7454 proteins in 559 species: Archae - 0; Bacteria - 678; Metazoa - 4105; Fungi - 1555; Plants - 1582; Viruses - 59; Other Eukaryotes - 831 (source: NCBI BLink)."	4	2	7	7	10	2	1	2
AT3G17390	4.2	3.2	0.2337	0.8405	1	"METHIONINE OVER-ACCUMULATOR 3 (MTO3); FUNCTIONS IN: methionine adenosyltransferase activity; INVOLVED IN: lignin biosynthetic process, response to cold, methionine metabolic process, S-adenosylmethionine biosynthetic process; LOCATED IN: nucleolus, cell wall, plasma membrane, membrane; EXPRESSED IN: 28 plant structures; EXPRESSED DURING: 16 growth stages; CONTAINS InterPro DOMAIN/s: S-adenosylmethionine synthetase (InterPro:IPR002133), S-adenosylmethionine synthetase superfamily (InterPro:IPR022636), S-adenosylmethionine synthetase, N-terminal (InterPro:IPR022628), S-adenosylmethionine synthetase, C-terminal (InterPro:IPR022630), S-adenosylmethionine synthetase, conserved site (InterPro:IPR022631), S-adenosylmethionine synthetase, central domain (InterPro:IPR022629); BEST Arabidopsis thaliana protein match is: S-adenosylmethionine synthetase 1 (TAIR:AT1G02500.2); Has 10856 Blast hits to 10849 proteins in 2868 species: Archae - 12; Bacteria - 5440; Metazoa - 373; Fungi - 167; Plants - 707; Viruses - 1; Other Eukaryotes - 4156 (source: NCBI BLink)."	0	0	9	8	0	0	6	7
AT4G01850	4.2	3.8	0.05801	0.9609	1	"S-adenosylmethionine synthetase 2 (SAM-2); FUNCTIONS IN: copper ion binding, methionine adenosyltransferase activity; INVOLVED IN: one-carbon metabolic process, S-adenosylmethionine biosynthetic process; LOCATED IN: nucleolus, cell wall; EXPRESSED IN: 27 plant structures; EXPRESSED DURING: 17 growth stages; CONTAINS InterPro DOMAIN/s: S-adenosylmethionine synthetase (InterPro:IPR002133), S-adenosylmethionine synthetase superfamily (InterPro:IPR022636), S-adenosylmethionine synthetase, N-terminal (InterPro:IPR022628), S-adenosylmethionine synthetase, C-terminal (InterPro:IPR022630), S-adenosylmethionine synthetase, conserved site (InterPro:IPR022631), S-adenosylmethionine synthetase, central domain (InterPro:IPR022629); BEST Arabidopsis thaliana protein match is: S-adenosylmethionine synthetase 1 (TAIR:AT1G02500.2); Has 10906 Blast hits to 10898 proteins in 2898 species: Archae - 12; Bacteria - 5497; Metazoa - 373; Fungi - 167; Plants - 706; Viruses - 1; Other Eukaryotes - 4150 (source: NCBI BLink)."	0	0	9	8	0	0	6	9
AT3G61820	4	3.2	0.2126	0.7986	1	"Eukaryotic aspartyl protease family protein; FUNCTIONS IN: aspartic-type endopeptidase activity; INVOLVED IN: proteolysis; LOCATED IN: plant-type cell wall; EXPRESSED IN: 22 plant structures; EXPRESSED DURING: 13 growth stages; CONTAINS InterPro DOMAIN/s: Peptidase aspartic (InterPro:IPR021109), Peptidase aspartic, catalytic (InterPro:IPR009007), Peptidase A1 (InterPro:IPR001461); BEST Arabidopsis thaliana protein match is: Eukaryotic aspartyl protease family protein (TAIR:AT1G01300.1); Has 3770 Blast hits to 3746 proteins in 344 species: Archae - 0; Bacteria - 0; Metazoa - 956; Fungi - 705; Plants - 1946; Viruses - 0; Other Eukaryotes - 163 (source: NCBI BLink)."	8	0	3	5	7	1	3	2
AT3G03780	3.8	3.2	0.2959	0.7116	1	"methionine synthase 2 (MS2); FUNCTIONS IN: 5-methyltetrahydropteroyltriglutamate-homocysteine S-methyltransferase activity, methionine synthase activity; INVOLVED IN: response to cadmium ion, response to salt stress, methionine biosynthetic process; LOCATED IN: cytosol, apoplast, plasma membrane, chloroplast, chloroplast envelope; EXPRESSED IN: 8 plant structures; EXPRESSED DURING: L mature pollen stage, M germinated pollen stage, seedling growth; CONTAINS InterPro DOMAIN/s: Cobalamin (vitamin B12)-independent methionine synthase MetE, N-terminal (InterPro:IPR013215), Methionine synthase, vitamin-B12 independent (InterPro:IPR002629), 5-methyltetrahydropteroyltriglutamate--homocysteine S-methyltransferase (InterPro:IPR006276); BEST Arabidopsis thaliana protein match is: Cobalamin-independent synthase family protein (TAIR:AT5G17920.2); Has 4502 Blast hits to 4490 proteins in 1700 species: Archae - 186; Bacteria - 3282; Metazoa - 14; Fungi - 208; Plants - 251; Viruses - 2; Other Eukaryotes - 559 (source: NCBI BLink)."	3	3	2	7	1	0	4	8
AT4G13940	3.5	3	0.08347	0.9406	1	"MATERNAL EFFECT EMBRYO ARREST 58 (MEE58); FUNCTIONS IN: adenosylhomocysteinase activity, copper ion binding; INVOLVED IN: methylation-dependent chromatin silencing, one-carbon metabolic process, posttranscriptional gene silencing, embryo development ending in seed dormancy; LOCATED IN: plasma membrane, vacuole, membrane; EXPRESSED IN: 36 plant structures; EXPRESSED DURING: 16 growth stages; CONTAINS InterPro DOMAIN/s: S-adenosyl-L-homocysteine hydrolase, conserved site (InterPro:IPR020082), S-adenosyl-L-homocysteine hydrolase (InterPro:IPR000043), S-adenosyl-L-homocysteine hydrolase, NAD binding (InterPro:IPR015878); BEST Arabidopsis thaliana protein match is: S-adenosyl-l-homocysteine (SAH) hydrolase 2 (TAIR:AT3G23810.1); Has 7964 Blast hits to 7958 proteins in 1477 species: Archae - 229; Bacteria - 2334; Metazoa - 639; Fungi - 145; Plants - 247; Viruses - 0; Other Eukaryotes - 4370 (source: NCBI BLink)."	0	0	7	7	0	0	5	7
AT5G47210	2.8	2	0.2611	0.7626	1	"Hyaluronan / mRNA binding family; FUNCTIONS IN: RNA binding; INVOLVED IN: biological_process unknown; LOCATED IN: plasma membrane; EXPRESSED IN: 24 plant structures; EXPRESSED DURING: 14 growth stages; CONTAINS InterPro DOMAIN/s: Stm1, N-terminal (InterPro:IPR019084), Hyaluronan/mRNA-binding protein (InterPro:IPR006861); BEST Arabidopsis thaliana protein match is: Hyaluronan / mRNA binding family (TAIR:AT4G17520.1); Has 1807 Blast hits to 1807 proteins in 277 species: Archae - 0; Bacteria - 0; Metazoa - 736; Fungi - 347; Plants - 385; Viruses - 0; Other Eukaryotes - 339 (source: NCBI BLink)."	3	2	1	5	4	2	1	1
AT5G08610	2.8	3	0.2448	0.8529	1	"P-loop containing nucleoside triphosphate hydrolases superfamily protein; FUNCTIONS IN: helicase activity, nucleic acid binding, ATP binding, ATP-dependent helicase activity; LOCATED IN: chloroplast; EXPRESSED IN: 25 plant structures; EXPRESSED DURING: 15 growth stages; CONTAINS InterPro DOMAIN/s: RNA helicase, DEAD-box type, Q motif (InterPro:IPR014014), DNA/RNA helicase, DEAD/DEAH box type, N-terminal (InterPro:IPR011545), DEAD-like helicase, N-terminal (InterPro:IPR014001), DNA/RNA helicase, C-terminal (InterPro:IPR001650), Helicase, superfamily 1/2, ATP-binding domain (InterPro:IPR014021); BEST Arabidopsis thaliana protein match is: DEA(D/H)-box RNA helicase family protein (TAIR:AT5G08620.1); Has 49840 Blast hits to 44437 proteins in 3094 species: Archae - 842; Bacteria - 25196; Metazoa - 7587; Fungi - 5309; Plants - 2787; Viruses - 50; Other Eukaryotes - 8069 (source: NCBI BLink)."	9	1	0	1	10	0	0	2
AT2G34810	2.8	3.2	0.07175	0.9402	1	"FAD-binding Berberine family protein; FUNCTIONS IN: electron carrier activity, oxidoreductase activity, FAD binding, catalytic activity; INVOLVED IN: response to jasmonic acid stimulus, response to wounding; LOCATED IN: endomembrane system; EXPRESSED IN: 22 plant structures; EXPRESSED DURING: 13 growth stages; CONTAINS InterPro DOMAIN/s: FAD-binding, type 2 (InterPro:IPR016166), Berberine/berberine-like (InterPro:IPR012951), FAD linked oxidase, N-terminal (InterPro:IPR006094); BEST Arabidopsis thaliana protein match is: FAD-binding Berberine family protein (TAIR:AT1G30720.1); Has 4560 Blast hits to 4463 proteins in 716 species: Archae - 40; Bacteria - 1976; Metazoa - 12; Fungi - 1639; Plants - 673; Viruses - 0; Other Eukaryotes - 220 (source: NCBI BLink)."	4	4	2	1	2	0	5	6
AT3G56150	2.8	2.5	0.02419	0.9754	1	"eukaryotic translation initiation factor 3C (EIF3C); FUNCTIONS IN: translation initiation factor activity; INVOLVED IN: translational initiation; LOCATED IN: cytosol, nucleus; EXPRESSED IN: 26 plant structures; EXPRESSED DURING: 15 growth stages; CONTAINS InterPro DOMAIN/s: Winged helix-turn-helix transcription repressor DNA-binding (InterPro:IPR011991), Proteasome component (PCI) domain (InterPro:IPR000717), Eukaryotic translation initiation factor 3 subunit 8, N-terminal (InterPro:IPR008905); BEST Arabidopsis thaliana protein match is: eukaryotic translation initiation factor 3 subunit C2 (TAIR:AT3G22860.1); Has 10199 Blast hits to 6703 proteins in 565 species: Archae - 12; Bacteria - 1147; Metazoa - 3521; Fungi - 1145; Plants - 1081; Viruses - 87; Other Eukaryotes - 3206 (source: NCBI BLink)."	5	0	1	5	5	1	1	3
AT3G04620	2.5	1	0.536	0.7531	1	"Alba DNA/RNA-binding protein; FUNCTIONS IN: nucleic acid binding; INVOLVED IN: biological_process unknown; EXPRESSED IN: 16 plant structures; EXPRESSED DURING: 8 growth stages; CONTAINS InterPro DOMAIN/s: Alba, DNA/RNA-binding protein (InterPro:IPR002775), Uncharacterised conserved protein UCP030333, DNA/RNA-binding Alba-related (InterPro:IPR014560); BEST Arabidopsis thaliana protein match is: Alba DNA/RNA-binding protein (TAIR:AT1G29250.1); Has 160 Blast hits to 160 proteins in 33 species: Archae - 0; Bacteria - 0; Metazoa - 0; Fungi - 0; Plants - 134; Viruses - 0; Other Eukaryotes - 26 (source: NCBI BLink)."	3	7	0	0	1	3	0	0
AT5G28740	2.5	2	0.2424	0.7677	1	"Tetratricopeptide repeat (TPR)-like superfamily protein; FUNCTIONS IN: binding; INVOLVED IN: RNA processing; LOCATED IN: intracellular; EXPRESSED IN: 23 plant structures; EXPRESSED DURING: 13 growth stages; CONTAINS InterPro DOMAIN/s: RNA-processing protein, HAT helix (InterPro:IPR003107), Tetratricopeptide-like helical (InterPro:IPR011990), Tetratricopeptide repeat-containing (InterPro:IPR013026); BEST Arabidopsis thaliana protein match is: crooked neck protein, putative / cell cycle protein, putative (TAIR:AT5G45990.1); Has 2811 Blast hits to 1455 proteins in 237 species: Archae - 16; Bacteria - 22; Metazoa - 987; Fungi - 875; Plants - 477; Viruses - 0; Other Eukaryotes - 434 (source: NCBI BLink)."	2	0	4	4	2	0	4	2
AT5G20490	2.5	2.2	0.1111	0.9057	1	"XIK; FUNCTIONS IN: motor activity; INVOLVED IN: in 11 processes; LOCATED IN: endomembrane system, myosin complex; EXPRESSED IN: 6 plant structures; EXPRESSED DURING: seedling growth; CONTAINS InterPro DOMAIN/s: Dil domain (InterPro:IPR018444), Dilute (InterPro:IPR002710), Myosin, N-terminal, SH3-like (InterPro:IPR004009), Myosin head, motor domain (InterPro:IPR001609), IQ calmodulin-binding region (InterPro:IPR000048); BEST Arabidopsis thaliana protein match is: Myosin family protein with Dil domain (TAIR:AT1G54560.1); Has 40570 Blast hits to 26875 proteins in 2480 species: Archae - 466; Bacteria - 5527; Metazoa - 21427; Fungi - 3168; Plants - 2202; Viruses - 135; Other Eukaryotes - 7645 (source: NCBI BLink)."	1	1	2	6	6	0	0	3
AT3G45930	2.5	2.2	0.005613	0.9927	1	"Histone superfamily protein; FUNCTIONS IN: DNA binding; INVOLVED IN: nucleosome assembly; LOCATED IN: nucleus, nucleosome; CONTAINS InterPro DOMAIN/s: Histone H4, conserved site (InterPro:IPR019809), Histone-fold (InterPro:IPR009072), Histone H4 (InterPro:IPR001951), Histone core (InterPro:IPR007125); BEST Arabidopsis thaliana protein match is: Histone superfamily protein (TAIR:AT5G59690.1); Has 3178 Blast hits to 3178 proteins in 446 species: Archae - 0; Bacteria - 0; Metazoa - 1790; Fungi - 358; Plants - 490; Viruses - 6; Other Eukaryotes - 534 (source: NCBI BLink)."	0	0	3	7	3	0	2	4
AT3G45140	2	1.5	0.2361	0.803	1	"lipoxygenase 2 (LOX2); FUNCTIONS IN: lipoxygenase activity; INVOLVED IN: in 7 processes; LOCATED IN: chloroplast thylakoid membrane, chloroplast stroma, chloroplast, chloroplast envelope; EXPRESSED IN: 24 plant structures; EXPRESSED DURING: 13 growth stages; CONTAINS InterPro DOMAIN/s: Lipoxygenase, iron binding site (InterPro:IPR020833), Lipoxygenase, C-terminal (InterPro:IPR013819), Lipoxygenase, LH2 (InterPro:IPR001024), Lipase/lipooxygenase, PLAT/LH2 (InterPro:IPR008976), Lipoxygenase, conserved site (InterPro:IPR020834), Lipoxygenase (InterPro:IPR000907), Lipoxygenase, plant (InterPro:IPR001246); BEST Arabidopsis thaliana protein match is: PLAT/LH2 domain-containing lipoxygenase family protein (TAIR:AT1G67560.1); Has 1459 Blast hits to 1423 proteins in 177 species: Archae - 0; Bacteria - 74; Metazoa - 524; Fungi - 48; Plants - 784; Viruses - 0; Other Eukaryotes - 29 (source: NCBI BLink)."	0	0	3	5	2	0	3	1
AT3G04920	2	2	0.1229	0.8937	1	"Ribosomal protein S24e family protein; FUNCTIONS IN: structural constituent of ribosome, nucleotide binding; INVOLVED IN: translation, ribosome biogenesis; LOCATED IN: in 7 components; EXPRESSED IN: 26 plant structures; EXPRESSED DURING: 13 growth stages; CONTAINS InterPro DOMAIN/s: Ribosomal protein S24e (InterPro:IPR001976), Nucleotide-binding, alpha-beta plait (InterPro:IPR012677), Ribosomal S24e conserved site (InterPro:IPR018098); BEST Arabidopsis thaliana protein match is: Ribosomal protein S24e family protein (TAIR:AT5G28060.1); Has 888 Blast hits to 888 proteins in 327 species: Archae - 80; Bacteria - 0; Metazoa - 406; Fungi - 151; Plants - 124; Viruses - 0; Other Eukaryotes - 127 (source: NCBI BLink)."	3	2	1	2	1	0	3	4
AT3G20650	1.8	1	0.2834	0.7961	1	"mRNA capping enzyme family protein; FUNCTIONS IN: catalytic activity; INVOLVED IN: mRNA capping; LOCATED IN: chloroplast; EXPRESSED IN: 23 plant structures; EXPRESSED DURING: 14 growth stages; CONTAINS InterPro DOMAIN/s: mRNA (guanine-N(7))-methyltransferase (InterPro:IPR016899), mRNA capping enzyme, large subunit (InterPro:IPR004971); BEST Arabidopsis thaliana protein match is: S-adenosyl-L-methionine-dependent methyltransferases superfamily protein (TAIR:AT3G52210.1); Has 916 Blast hits to 903 proteins in 291 species: Archae - 0; Bacteria - 22; Metazoa - 149; Fungi - 179; Plants - 106; Viruses - 144; Other Eukaryotes - 316 (source: NCBI BLink)."	4	0	1	2	2	2	0	0
AT4G20020	1.8	1.5	0.2043	0.8207	1	"unknown protein; BEST Arabidopsis thaliana protein match is: unknown protein (TAIR:AT5G44780.1); Has 28928 Blast hits to 16023 proteins in 1033 species: Archae - 4; Bacteria - 4155; Metazoa - 15463; Fungi - 2938; Plants - 3091; Viruses - 205; Other Eukaryotes - 3072 (source: NCBI BLink)."	2	2	1	2	2	1	1	2
AT3G53890	1.8	1.2	0.2153	0.8347	1	"Ribosomal protein S21e ; FUNCTIONS IN: structural constituent of ribosome; INVOLVED IN: translation, ribosome biogenesis; LOCATED IN: cytosolic small ribosomal subunit, cytosolic ribosome, ribosome; EXPRESSED IN: 23 plant structures; EXPRESSED DURING: 13 growth stages; CONTAINS InterPro DOMAIN/s: Ribosomal protein S21e (InterPro:IPR001931), Ribosomal protein S21e, conserved site (InterPro:IPR018279); BEST Arabidopsis thaliana protein match is: Ribosomal protein S21e (TAIR:AT5G27700.1); Has 661 Blast hits to 661 proteins in 257 species: Archae - 0; Bacteria - 0; Metazoa - 294; Fungi - 137; Plants - 120; Viruses - 0; Other Eukaryotes - 110 (source: NCBI BLink)."	2	2	1	2	3	2	0	0
AT4G13930	1.8	1.5	0.1696	0.8657	1	"serine hydroxymethyltransferase 4 (SHM4); FUNCTIONS IN: pyridoxal phosphate binding, glycine hydroxymethyltransferase activity, catalytic activity; INVOLVED IN: response to cadmium ion, glycine metabolic process, L-serine metabolic process; LOCATED IN: cytosol, plasma membrane, membrane; EXPRESSED IN: 9 plant structures; EXPRESSED DURING: seedling growth, seed development stages; CONTAINS InterPro DOMAIN/s: Pyridoxal phosphate-dependent transferase, major domain (InterPro:IPR015424), Serine hydroxymethyltransferase, pyridoxal phosphate binding site (InterPro:IPR019798), Pyridoxal phosphate-dependent transferase, major region, subdomain 1 (InterPro:IPR015421), Serine hydroxymethyltransferase (InterPro:IPR001085); BEST Arabidopsis thaliana protein match is: Pyridoxal phosphate (PLP)-dependent transferases superfamily protein (TAIR:AT4G13890.1); Has 11689 Blast hits to 11661 proteins in 2862 species: Archae - 259; Bacteria - 6437; Metazoa - 341; Fungi - 289; Plants - 375; Viruses - 6; Other Eukaryotes - 3982 (source: NCBI BLink)."	0	1	3	3	0	0	4	2
AT3G08530	1.8	1.5	0.1037	0.9187	1	"Clathrin, heavy chain; FUNCTIONS IN: structural molecule activity, binding; INVOLVED IN: intracellular protein transport, vesicle-mediated transport; LOCATED IN: plasma membrane, chloroplast, membrane; EXPRESSED IN: guard cell, leaf; EXPRESSED DURING: seedling growth; CONTAINS InterPro DOMAIN/s: Clathrin, heavy chain (InterPro:IPR016341), Clathrin, heavy chain, linker/propeller domain (InterPro:IPR016025), Tetratricopeptide-like helical (InterPro:IPR011990), Clathrin, heavy chain, propeller, N-terminal (InterPro:IPR001473), Clathrin, heavy chain, linker, core motif (InterPro:IPR015348), Clathrin, heavy chain, propeller repeat (InterPro:IPR022365), Armadillo-type fold (InterPro:IPR016024), Clathrin, heavy chain/VPS, 7-fold repeat (InterPro:IPR000547); BEST Arabidopsis thaliana protein match is: Clathrin, heavy chain (TAIR:AT3G11130.1); Has 1511 Blast hits to 1401 proteins in 489 species: Archae - 2; Bacteria - 31; Metazoa - 879; Fungi - 167; Plants - 128; Viruses - 0; Other Eukaryotes - 304 (source: NCBI BLink)."	0	0	3	4	0	0	2	4
AT3G11130	1.8	1.5	0.1037	0.9187	1	"Clathrin, heavy chain; FUNCTIONS IN: structural molecule activity, binding; INVOLVED IN: intracellular protein transport, vesicle-mediated transport; LOCATED IN: plasma membrane, vacuole; EXPRESSED IN: male gametophyte, guard cell, cultured cell, pollen tube; EXPRESSED DURING: L mature pollen stage, M germinated pollen stage; CONTAINS InterPro DOMAIN/s: Clathrin, heavy chain (InterPro:IPR016341), Clathrin, heavy chain, linker/propeller domain (InterPro:IPR016025), Tetratricopeptide-like helical (InterPro:IPR011990), Clathrin, heavy chain, propeller, N-terminal (InterPro:IPR001473), Clathrin, heavy chain, linker, core motif (InterPro:IPR015348), Clathrin, heavy chain, propeller repeat (InterPro:IPR022365), Armadillo-type fold (InterPro:IPR016024), Clathrin, heavy chain/VPS, 7-fold repeat (InterPro:IPR000547); BEST Arabidopsis thaliana protein match is: Clathrin, heavy chain (TAIR:AT3G08530.1); Has 1621 Blast hits to 1503 proteins in 495 species: Archae - 0; Bacteria - 35; Metazoa - 935; Fungi - 178; Plants - 133; Viruses - 0; Other Eukaryotes - 340 (source: NCBI BLink)."	0	0	3	4	0	0	2	4
AT3G06980	1.8	1.5	0.08525	0.926	1	"DEA(D/H)-box RNA helicase family protein; FUNCTIONS IN: helicase activity, ATP binding, nucleic acid binding, ATP-dependent helicase activity; INVOLVED IN: biological_process unknown; LOCATED IN: chloroplast; EXPRESSED IN: 23 plant structures; EXPRESSED DURING: 13 growth stages; CONTAINS InterPro DOMAIN/s: RNA helicase, DEAD-box type, Q motif (InterPro:IPR014014), DNA/RNA helicase, DEAD/DEAH box type, N-terminal (InterPro:IPR011545), DEAD-like helicase, N-terminal (InterPro:IPR014001), DNA/RNA helicase, C-terminal (InterPro:IPR001650), Helicase, superfamily 1/2, ATP-binding domain (InterPro:IPR014021); BEST Arabidopsis thaliana protein match is: RH39 (TAIR:AT4G09730.1); Has 36871 Blast hits to 36254 proteins in 2997 species: Archae - 517; Bacteria - 17572; Metazoa - 5953; Fungi - 4324; Plants - 2343; Viruses - 14; Other Eukaryotes - 6148 (source: NCBI BLink)."	0	0	3	4	3	0	2	1
AT3G49601	1.5	1	0.3846	0.7038	1	"FUNCTIONS IN: molecular_function unknown; INVOLVED IN: biological_process unknown; LOCATED IN: cellular_component unknown; CONTAINS InterPro DOMAIN/s: mRNA splicing factor, Cwf21 (InterPro:IPR013170); Has 30201 Blast hits to 17322 proteins in 780 species: Archae - 12; Bacteria - 1396; Metazoa - 17338; Fungi - 3422; Plants - 5037; Viruses - 0; Other Eukaryotes - 2996 (source: NCBI BLink)."	2	0	3	1	2	1	1	0
AT1G07360	1.5	1.2	0.2976	0.7588	1	"CCCH-type zinc fingerfamily protein with RNA-binding domain; FUNCTIONS IN: RNA binding, nucleotide binding, zinc ion binding, nucleic acid binding; INVOLVED IN: biological_process unknown; LOCATED IN: cellular_component unknown; EXPRESSED IN: 25 plant structures; EXPRESSED DURING: 14 growth stages; CONTAINS InterPro DOMAIN/s: Zinc finger, CCCH-type (InterPro:IPR000571), RNA recognition motif, RNP-1 (InterPro:IPR000504), Nucleotide-binding, alpha-beta plait (InterPro:IPR012677); BEST Arabidopsis thaliana protein match is: CCCH-type zinc fingerfamily protein with RNA-binding domain (TAIR:AT2G29580.1); Has 18250 Blast hits to 13471 proteins in 794 species: Archae - 12; Bacteria - 1319; Metazoa - 6997; Fungi - 3518; Plants - 3570; Viruses - 267; Other Eukaryotes - 2567 (source: NCBI BLink)."	1	2	1	2	2	0	2	1
AT4G02720	1.5	1.2	0.3074	0.7652	1	"unknown protein; FUNCTIONS IN: molecular_function unknown; INVOLVED IN: biological_process unknown; EXPRESSED IN: 25 plant structures; EXPRESSED DURING: 14 growth stages; CONTAINS InterPro DOMAIN/s: Protein of unknown function DUF926 (InterPro:IPR009269); Has 30201 Blast hits to 17322 proteins in 780 species: Archae - 12; Bacteria - 1396; Metazoa - 17338; Fungi - 3422; Plants - 5037; Viruses - 0; Other Eukaryotes - 2996 (source: NCBI BLink)."	4	0	1	1	1	0	2	2
AT3G02520	1.5	1	0.3089	0.7973	1	"general regulatory factor 7 (GRF7); FUNCTIONS IN: protein phosphorylated amino acid binding; LOCATED IN: nuclear envelope, chloroplast stroma, plasma membrane, chloroplast, cytoplasm; EXPRESSED IN: 24 plant structures; EXPRESSED DURING: 15 growth stages; CONTAINS InterPro DOMAIN/s: 14-3-3 protein (InterPro:IPR000308); BEST Arabidopsis thaliana protein match is: general regulatory factor 3 (TAIR:AT5G38480.1); Has 2692 Blast hits to 2682 proteins in 382 species: Archae - 0; Bacteria - 0; Metazoa - 1258; Fungi - 312; Plants - 765; Viruses - 0; Other Eukaryotes - 357 (source: NCBI BLink)."	0	0	2	4	0	0	4	0
AT5G16050	1.5	1	0.3089	0.7973	1	"general regulatory factor 5 (GRF5); FUNCTIONS IN: protein phosphorylated amino acid binding, ATP binding; INVOLVED IN: response to cadmium ion; LOCATED IN: in 6 components; EXPRESSED IN: 25 plant structures; EXPRESSED DURING: 16 growth stages; CONTAINS InterPro DOMAIN/s: 14-3-3 protein (InterPro:IPR000308); BEST Arabidopsis thaliana protein match is: general regulatory factor 7 (TAIR:AT3G02520.1); Has 30201 Blast hits to 17322 proteins in 780 species: Archae - 12; Bacteria - 1396; Metazoa - 17338; Fungi - 3422; Plants - 5037; Viruses - 0; Other Eukaryotes - 2996 (source: NCBI BLink)."	0	0	2	4	0	0	4	0
AT1G10670	1.5	1.2	0.2066	0.828	1	"ATP-citrate lyase A-1 (ACLA-1); CONTAINS InterPro DOMAIN/s: ATP-grasp fold, subdomain 2 (InterPro:IPR013816), ATP-grasp fold, succinyl-CoA synthetase-type (InterPro:IPR013650), Succinyl-CoA synthetase-like (InterPro:IPR016102); BEST Arabidopsis thaliana protein match is: ATP-citrate lyase A-2 (TAIR:AT1G60810.1); Has 5465 Blast hits to 5464 proteins in 1555 species: Archae - 120; Bacteria - 3046; Metazoa - 362; Fungi - 200; Plants - 107; Viruses - 0; Other Eukaryotes - 1630 (source: NCBI BLink)."	2	0	1	3	1	0	2	2
AT1G13270	1.5	1.2	0.1259	0.8941	1	"methionine aminopeptidase 1B (MAP1C); FUNCTIONS IN: metalloexopeptidase activity, aminopeptidase activity; INVOLVED IN: proteolysis, N-terminal protein amino acid modification; LOCATED IN: mitochondrion, chloroplast; EXPRESSED IN: 22 plant structures; EXPRESSED DURING: 13 growth stages; CONTAINS InterPro DOMAIN/s: Peptidase M24, structural domain (InterPro:IPR000994), Peptidase M24A, methionine aminopeptidase, subfamily 1 (InterPro:IPR002467), Peptidase M24, methionine aminopeptidase (InterPro:IPR001714); BEST Arabidopsis thaliana protein match is: methionine aminopeptidase 1C (TAIR:AT3G25740.1); Has 18008 Blast hits to 17988 proteins in 2832 species: Archae - 481; Bacteria - 12145; Metazoa - 393; Fungi - 260; Plants - 253; Viruses - 0; Other Eukaryotes - 4476 (source: NCBI BLink)."	2	2	1	1	1	2	1	1
AT5G09440	1.5	1.2	0.1033	0.922	1	"EXORDIUM like 4 (EXL4); FUNCTIONS IN: molecular_function unknown; INVOLVED IN: biological_process unknown; LOCATED IN: membrane; EXPRESSED IN: 23 plant structures; EXPRESSED DURING: 13 growth stages; CONTAINS InterPro DOMAIN/s: Phosphate-induced protein 1 (InterPro:IPR006766); BEST Arabidopsis thaliana protein match is: EXORDIUM like 2 (TAIR:AT5G64260.1); Has 396 Blast hits to 396 proteins in 24 species: Archae - 0; Bacteria - 2; Metazoa - 0; Fungi - 0; Plants - 394; Viruses - 0; Other Eukaryotes - 0 (source: NCBI BLink)."	0	0	2	4	4	0	0	1
AT3G23900	1.2	0.8	0.4715	0.7064	1	"RNA recognition motif (RRM)-containing protein; FUNCTIONS IN: nucleotide binding, zinc ion binding, nucleic acid binding; INVOLVED IN: biological_process unknown; LOCATED IN: cellular_component unknown; EXPRESSED IN: 24 plant structures; EXPRESSED DURING: 14 growth stages; CONTAINS InterPro DOMAIN/s: Zinc finger, CCCH-type (InterPro:IPR000571), Filamin/ABP280 repeat (InterPro:IPR001298), Immunoglobulin E-set (InterPro:IPR014756), Filamin/ABP280 repeat-like (InterPro:IPR017868), RNA recognition motif, RNP-1 (InterPro:IPR000504), Immunoglobulin-like fold (InterPro:IPR013783), Nucleotide-binding, alpha-beta plait (InterPro:IPR012677); BEST Arabidopsis thaliana protein match is: RNA-directed DNA polymerase (reverse transcriptase)-related family protein (TAIR:AT3G24255.1); Has 108738 Blast hits to 50207 proteins in 2086 species: Archae - 86; Bacteria - 8977; Metazoa - 55837; Fungi - 11723; Plants - 7259; Viruses - 753; Other Eukaryotes - 24103 (source: NCBI BLink)."	4	0	0	1	2	1	0	0
AT5G46800	1.2	0.8	0.3894	0.72	1	"A BOUT DE SOUFFLE (BOU); FUNCTIONS IN: binding, transporter activity; INVOLVED IN: transport, mitochondrial transport, ornithine transport; LOCATED IN: mitochondrion, mitochondrial inner membrane, chloroplast, plastid; EXPRESSED IN: 25 plant structures; EXPRESSED DURING: 15 growth stages; CONTAINS InterPro DOMAIN/s: Mitochondrial substrate carrier (InterPro:IPR001993), Mitochondrial substrate/solute carrier (InterPro:IPR018108), Adenine nucleotide translocator 1 (InterPro:IPR002113); BEST Arabidopsis thaliana protein match is: Mitochondrial substrate carrier family protein (TAIR:AT2G33820.1); Has 30201 Blast hits to 17322 proteins in 780 species: Archae - 12; Bacteria - 1396; Metazoa - 17338; Fungi - 3422; Plants - 5037; Viruses - 0; Other Eukaryotes - 2996 (source: NCBI BLink)."	0	0	2	3	0	1	0	2
AT5G55660	1.2	1	0.4194	0.7604	1	"DEK domain-containing chromatin associated protein; CONTAINS InterPro DOMAIN/s: DEK, C-terminal (InterPro:IPR014876); BEST Arabidopsis thaliana protein match is: DEK domain-containing chromatin associated protein (TAIR:AT4G26630.2); Has 1807 Blast hits to 1807 proteins in 277 species: Archae - 0; Bacteria - 0; Metazoa - 736; Fungi - 347; Plants - 385; Viruses - 0; Other Eukaryotes - 339 (source: NCBI BLink)."	4	0	0	1	4	0	0	0
AT1G17370	1.2	1	0.2826	0.7925	1	"oligouridylate binding protein 1B (UBP1B); FUNCTIONS IN: mRNA 3'-UTR binding; EXPRESSED IN: 23 plant structures; EXPRESSED DURING: 13 growth stages; CONTAINS InterPro DOMAIN/s: RNA recognition motif, RNP-1 (InterPro:IPR000504), Nucleotide-binding, alpha-beta plait (InterPro:IPR012677); BEST Arabidopsis thaliana protein match is: RNA-binding (RRM/RBD/RNP motifs) family protein (TAIR:AT3G14100.1); Has 681 Blast hits to 681 proteins in 21 species: Archae - 0; Bacteria - 0; Metazoa - 0; Fungi - 0; Plants - 681; Viruses - 0; Other Eukaryotes - 0 (source: NCBI BLink)."	2	0	2	1	3	0	1	0
AT1G07890	1.2	1	0.1234	0.908	1	"ascorbate peroxidase 1 (APX1); FUNCTIONS IN: L-ascorbate peroxidase activity; INVOLVED IN: in 6 processes; LOCATED IN: cytosol, cell wall, chloroplast, plasma membrane, chloroplast stroma; EXPRESSED IN: 27 plant structures; EXPRESSED DURING: 16 growth stages; CONTAINS InterPro DOMAIN/s: Haem peroxidase (InterPro:IPR010255), Plant ascorbate peroxidase (InterPro:IPR002207), Peroxidases heam-ligand binding site (InterPro:IPR019793), Peroxidase, active site (InterPro:IPR019794), Haem peroxidase, plant/fungal/bacterial (InterPro:IPR002016); BEST Arabidopsis thaliana protein match is: ascorbate peroxidase 2 (TAIR:AT3G09640.2); Has 8811 Blast hits to 8057 proteins in 1265 species: Archae - 75; Bacteria - 2912; Metazoa - 21; Fungi - 794; Plants - 3291; Viruses - 0; Other Eukaryotes - 1718 (source: NCBI BLink)."	0	0	1	4	3	0	1	0
AT1G76180	1.2	1.2	0.003131	0.9996	1	"EARLY RESPONSE TO DEHYDRATION 14 (ERD14); FUNCTIONS IN: calcium ion binding; INVOLVED IN: in 6 processes; LOCATED IN: plasma membrane, chloroplast; EXPRESSED IN: 26 plant structures; EXPRESSED DURING: 15 growth stages; CONTAINS InterPro DOMAIN/s: Dehydrin (InterPro:IPR000167); BEST Arabidopsis thaliana protein match is: Dehydrin family protein (TAIR:AT1G20450.2); Has 4819 Blast hits to 3364 proteins in 392 species: Archae - 4; Bacteria - 256; Metazoa - 1221; Fungi - 272; Plants - 1466; Viruses - 16; Other Eukaryotes - 1584 (source: NCBI BLink)."	0	1	1	3	2	0	0	3
AT1G12310	1	0.8	0.3683	0.7377	1	"Calcium-binding EF-hand family protein; FUNCTIONS IN: calcium ion binding; INVOLVED IN: biological_process unknown; LOCATED IN: plasma membrane, nucleus, cytoplasm; EXPRESSED IN: 26 plant structures; EXPRESSED DURING: 15 growth stages; CONTAINS InterPro DOMAIN/s: EF-Hand 1, calcium-binding site (InterPro:IPR018247), EF-HAND 2 (InterPro:IPR018249), EF-hand-like domain (InterPro:IPR011992), Calcium-binding EF-hand (InterPro:IPR002048), EF-hand (InterPro:IPR018248); BEST Arabidopsis thaliana protein match is: Calcium-binding EF-hand family protein (TAIR:AT1G62820.1); Has 15156 Blast hits to 13043 proteins in 1439 species: Archae - 0; Bacteria - 35; Metazoa - 6065; Fungi - 3861; Plants - 3197; Viruses - 0; Other Eukaryotes - 1998 (source: NCBI BLink)."	2	0	1	1	1	0	1	1
AT5G03040	1	0.8	0.3406	0.7538	1	"IQ-domain 2 (iqd2); FUNCTIONS IN: calmodulin binding; INVOLVED IN: biological_process unknown; LOCATED IN: plasma membrane; EXPRESSED IN: 23 plant structures; EXPRESSED DURING: 13 growth stages; CONTAINS InterPro DOMAIN/s: IQ calmodulin-binding region (InterPro:IPR000048); BEST Arabidopsis thaliana protein match is: IQ-domain 1 (TAIR:AT3G09710.1); Has 1155 Blast hits to 1120 proteins in 81 species: Archae - 0; Bacteria - 2; Metazoa - 71; Fungi - 33; Plants - 987; Viruses - 0; Other Eukaryotes - 62 (source: NCBI BLink)."	1	0	2	1	1	0	1	1
AT5G48030	1	0.8	0.3272	0.768	1	"gametophytic factor 2 (GFA2); FUNCTIONS IN: unfolded protein binding, heat shock protein binding; INVOLVED IN: in 7 processes; LOCATED IN: mitochondrion; EXPRESSED IN: 25 plant structures; EXPRESSED DURING: 13 growth stages; CONTAINS InterPro DOMAIN/s: Molecular chaperone, heat shock protein, Hsp40, DnaJ (InterPro:IPR015609), HSP40/DnaJ peptide-binding (InterPro:IPR008971), Chaperone DnaJ, C-terminal (InterPro:IPR002939), Heat shock protein DnaJ, N-terminal (InterPro:IPR001623), Heat shock protein DnaJ, conserved site (InterPro:IPR018253), Heat shock protein DnaJ, cysteine-rich domain (InterPro:IPR001305), Heat shock protein DnaJ (InterPro:IPR003095); BEST Arabidopsis thaliana protein match is: DNAJ heat shock family protein (TAIR:AT1G28210.2); Has 30201 Blast hits to 17322 proteins in 780 species: Archae - 12; Bacteria - 1396; Metazoa - 17338; Fungi - 3422; Plants - 5037; Viruses - 0; Other Eukaryotes - 2996 (source: NCBI BLink)."	1	0	2	1	2	0	1	0
AT3G48850	1	0.8	0.3109	0.777	1	"phosphate transporter 3;2 (PHT3;2); FUNCTIONS IN: binding; INVOLVED IN: transport, transmembrane transport; LOCATED IN: mitochondrial inner membrane, chloroplast, membrane; EXPRESSED IN: stem, sepal, stamen; EXPRESSED DURING: 4 anthesis; CONTAINS InterPro DOMAIN/s: Mitochondrial substrate carrier (InterPro:IPR001993), Mitochondrial substrate/solute carrier (InterPro:IPR018108); BEST Arabidopsis thaliana protein match is: phosphate transporter 3;1 (TAIR:AT5G14040.1); Has 16855 Blast hits to 11571 proteins in 428 species: Archae - 0; Bacteria - 0; Metazoa - 7278; Fungi - 4810; Plants - 3237; Viruses - 0; Other Eukaryotes - 1530 (source: NCBI BLink)."	1	0	1	2	0	0	2	1
AT5G10400	1	0.8	0.2958	0.7903	1	"Histone superfamily protein; FUNCTIONS IN: DNA binding; INVOLVED IN: nucleosome assembly; LOCATED IN: chloroplast, nucleosome; EXPRESSED IN: 21 plant structures; EXPRESSED DURING: 14 growth stages; CONTAINS InterPro DOMAIN/s: Histone H3 (InterPro:IPR000164), Histone-fold (InterPro:IPR009072), Histone core (InterPro:IPR007125); BEST Arabidopsis thaliana protein match is: Histone superfamily protein (TAIR:AT5G10390.1); Has 30201 Blast hits to 17322 proteins in 780 species: Archae - 12; Bacteria - 1396; Metazoa - 17338; Fungi - 3422; Plants - 5037; Viruses - 0; Other Eukaryotes - 2996 (source: NCBI BLink)."	0	0	2	2	0	0	1	2
AT1G20340	1	0.8	0.2958	0.7903	1	"DNA-DAMAGE-REPAIR/TOLERATION PROTEIN 112 (DRT112); FUNCTIONS IN: electron carrier activity, copper ion binding; INVOLVED IN: response to UV, response to chemical stimulus, copper ion homeostasis, negative regulation of translation, response to copper ion; LOCATED IN: thylakoid, thylakoid lumen, chloroplast thylakoid lumen, chloroplast stroma, chloroplast; EXPRESSED IN: 25 plant structures; EXPRESSED DURING: 13 growth stages; CONTAINS InterPro DOMAIN/s: Blue (type 1) copper protein (InterPro:IPR001235), Cupredoxin (InterPro:IPR008972), Plastocyanin (InterPro:IPR002387), Blue (type 1) copper domain (InterPro:IPR000923); BEST Arabidopsis thaliana protein match is: plastocyanin 1 (TAIR:AT1G76100.1); Has 1286 Blast hits to 1278 proteins in 235 species: Archae - 146; Bacteria - 416; Metazoa - 0; Fungi - 2; Plants - 206; Viruses - 5; Other Eukaryotes - 511 (source: NCBI BLink)."	0	0	2	2	0	0	1	2
AT2G41475	1	0.8	0.2958	0.7903	1	"Embryo-specific protein 3, (ATS3); FUNCTIONS IN: molecular_function unknown; INVOLVED IN: biological_process unknown; LOCATED IN: endomembrane system; CONTAINS InterPro DOMAIN/s: Lipase/lipooxygenase, PLAT/LH2 (InterPro:IPR008976), Embryo-specific 3 (InterPro:IPR010417); BEST Arabidopsis thaliana protein match is: Embryo-specific protein 3, (ATS3) (TAIR:AT5G62200.1); Has 30201 Blast hits to 17322 proteins in 780 species: Archae - 12; Bacteria - 1396; Metazoa - 17338; Fungi - 3422; Plants - 5037; Viruses - 0; Other Eukaryotes - 2996 (source: NCBI BLink)."	0	0	2	2	0	0	1	2
AT5G65350	1	0.8	0.2958	0.7903	1	"histone 3 11 (HTR11); FUNCTIONS IN: DNA binding; INVOLVED IN: nucleosome assembly; LOCATED IN: nucleosome; EXPRESSED IN: 8 plant structures; EXPRESSED DURING: 6 growth stages; CONTAINS InterPro DOMAIN/s: Histone H3 (InterPro:IPR000164), Histone-fold (InterPro:IPR009072), Histone core (InterPro:IPR007125); BEST Arabidopsis thaliana protein match is: Histone superfamily protein (TAIR:AT5G10400.1); Has 1807 Blast hits to 1807 proteins in 277 species: Archae - 0; Bacteria - 0; Metazoa - 736; Fungi - 347; Plants - 385; Viruses - 0; Other Eukaryotes - 339 (source: NCBI BLink)."	0	0	2	2	0	0	1	2
ATCG00330	1	1	0.0189	0.9885	1	"chloroplast ribosomal protein S14 (RPS14); FUNCTIONS IN: structural constituent of ribosome; INVOLVED IN: translation; LOCATED IN: plastid small ribosomal subunit, chloroplast; EXPRESSED IN: 22 plant structures; EXPRESSED DURING: 13 growth stages; CONTAINS InterPro DOMAIN/s: Ribosomal protein S14 (InterPro:IPR001209), Ribosomal protein S14, conserved site (InterPro:IPR018271)."	2	0	1	1	0	0	2	2
AT1G76940	0.8	0.5	0.4596	0.708	1	"RNA-binding (RRM/RBD/RNP motifs) family protein; FUNCTIONS IN: nucleotide binding, nucleic acid binding; INVOLVED IN: biological_process unknown; EXPRESSED IN: 23 plant structures; EXPRESSED DURING: 15 growth stages; CONTAINS InterPro DOMAIN/s: RNA recognition motif, RNP-1 (InterPro:IPR000504), Nucleotide-binding, alpha-beta plait (InterPro:IPR012677); BEST Arabidopsis thaliana protein match is: nucleotide binding;nucleic acid binding (TAIR:AT1G21320.2); Has 631 Blast hits to 628 proteins in 151 species: Archae - 0; Bacteria - 4; Metazoa - 278; Fungi - 177; Plants - 131; Viruses - 0; Other Eukaryotes - 41 (source: NCBI BLink)."	1	0	1	1	2	0	0	0
AT1G73960	0.8	0.5	0.4634	0.7126	1	"TBP-associated factor 2 (TAF2); FUNCTIONS IN: metallopeptidase activity, zinc ion binding; LOCATED IN: cellular_component unknown; EXPRESSED IN: 25 plant structures; EXPRESSED DURING: 15 growth stages; CONTAINS InterPro DOMAIN/s: Peptidase M1, membrane alanine aminopeptidase, N-terminal (InterPro:IPR014782); Has 6967 Blast hits to 5425 proteins in 796 species: Archae - 100; Bacteria - 1288; Metazoa - 2650; Fungi - 808; Plants - 323; Viruses - 9; Other Eukaryotes - 1789 (source: NCBI BLink)."	1	0	0	2	0	0	0	2
AT5G52840	0.8	0.5	0.4532	0.7171	1	"NADH-ubiquinone oxidoreductase-related; FUNCTIONS IN: oxidoreductase activity, acting on NADH or NADPH; INVOLVED IN: photorespiration; LOCATED IN: mitochondrion, mitochondrial membrane, chloroplast, respiratory chain complex I, membrane; EXPRESSED IN: 22 plant structures; EXPRESSED DURING: 15 growth stages; CONTAINS InterPro DOMAIN/s: ETC complex I subunit (InterPro:IPR006806); BEST Arabidopsis thaliana protein match is: unknown protein (TAIR:AT4G28005.1); Has 30201 Blast hits to 17322 proteins in 780 species: Archae - 12; Bacteria - 1396; Metazoa - 17338; Fungi - 3422; Plants - 5037; Viruses - 0; Other Eukaryotes - 2996 (source: NCBI BLink)."	0	0	2	1	0	0	0	2
AT1G34430	0.8	0.5	0.4321	0.7208	1	"embryo defective 3003 (EMB3003); FUNCTIONS IN: dihydrolipoyllysine-residue acetyltransferase activity, acyltransferase activity; INVOLVED IN: embryo development ending in seed dormancy; LOCATED IN: cytosolic ribosome, plasma membrane, chloroplast, chloroplast envelope; EXPRESSED IN: 23 plant structures; EXPRESSED DURING: 15 growth stages; CONTAINS InterPro DOMAIN/s: 2-oxo acid dehydrogenase, lipoyl-binding site (InterPro:IPR003016), E3 binding (InterPro:IPR004167), 2-oxoacid dehydrogenase acyltransferase, catalytic domain (InterPro:IPR001078), Single hybrid motif (InterPro:IPR011053), Biotin/lipoyl attachment (InterPro:IPR000089); BEST Arabidopsis thaliana protein match is: 2-oxoacid dehydrogenases acyltransferase family protein (TAIR:AT3G25860.1); Has 22237 Blast hits to 19790 proteins in 2346 species: Archae - 125; Bacteria - 13063; Metazoa - 719; Fungi - 466; Plants - 373; Viruses - 0; Other Eukaryotes - 7491 (source: NCBI BLink)."	0	0	2	1	0	0	1	1
AT1G69830	0.8	0.5	0.4321	0.7208	1	"alpha-amylase-like 3 (AMY3); FUNCTIONS IN: alpha-amylase activity; INVOLVED IN: circadian rhythm, starch catabolic process; LOCATED IN: chloroplast stroma, chloroplast; EXPRESSED IN: 24 plant structures; EXPRESSED DURING: 13 growth stages; CONTAINS InterPro DOMAIN/s: Glycoside hydrolase, catalytic core (InterPro:IPR017853), Glycoside hydrolase, subgroup, catalytic core (InterPro:IPR013781), Glycosyl hydrolase, family 13, catalytic domain (InterPro:IPR006047), Alpha-amylase, C-terminal beta-sheet (InterPro:IPR012850); BEST Arabidopsis thaliana protein match is: alpha-amylase-like 2 (TAIR:AT1G76130.1); Has 11240 Blast hits to 11194 proteins in 2094 species: Archae - 95; Bacteria - 8555; Metazoa - 677; Fungi - 729; Plants - 646; Viruses - 0; Other Eukaryotes - 538 (source: NCBI BLink)."	0	0	2	1	0	0	1	1
AT3G53520	0.8	0.5	0.4226	0.732	1	"UDP-glucuronic acid decarboxylase 1 (UXS1); FUNCTIONS IN: UDP-glucuronate decarboxylase activity, catalytic activity; INVOLVED IN: nucleotide-sugar metabolic process, D-xylose metabolic process; LOCATED IN: Golgi apparatus, membrane; EXPRESSED IN: 25 plant structures; EXPRESSED DURING: 14 growth stages; CONTAINS InterPro DOMAIN/s: NAD-dependent epimerase/dehydratase (InterPro:IPR001509), NAD(P)-binding domain (InterPro:IPR016040); BEST Arabidopsis thaliana protein match is: NAD(P)-binding Rossmann-fold superfamily protein (TAIR:AT3G62830.2); Has 47365 Blast hits to 47309 proteins in 3022 species: Archae - 864; Bacteria - 27567; Metazoa - 790; Fungi - 366; Plants - 1585; Viruses - 98; Other Eukaryotes - 16095 (source: NCBI BLink)."	0	0	1	2	0	0	0	2
AT3G55800	0.8	0.5	0.4226	0.732	1	"sedoheptulose-bisphosphatase (SBPASE); FUNCTIONS IN: sedoheptulose-bisphosphatase activity, phosphoric ester hydrolase activity; INVOLVED IN: in 6 processes; LOCATED IN: thylakoid, apoplast, chloroplast stroma, chloroplast, chloroplast envelope; EXPRESSED IN: 24 plant structures; EXPRESSED DURING: 14 growth stages; CONTAINS InterPro DOMAIN/s: Fructose-1,6-bisphosphatase, active site (InterPro:IPR020548), Fructose-1,6-bisphosphatase (InterPro:IPR000146); BEST Arabidopsis thaliana protein match is: Inositol monophosphatase family protein (TAIR:AT1G43670.1); Has 3745 Blast hits to 3741 proteins in 1296 species: Archae - 47; Bacteria - 2318; Metazoa - 373; Fungi - 154; Plants - 424; Viruses - 0; Other Eukaryotes - 429 (source: NCBI BLink)."	0	0	1	2	0	0	0	2
AT2G39800	0.8	0.5	0.4063	0.7338	1	"delta1-pyrroline-5-carboxylate synthase 1 (P5CS1); FUNCTIONS IN: delta1-pyrroline-5-carboxylate synthetase activity; INVOLVED IN: in 9 processes; LOCATED IN: chloroplast, membrane, cytoplasm; EXPRESSED IN: 6 plant structures; EXPRESSED DURING: C globular stage, D bilateral stage, E expanded cotyledon stage; CONTAINS InterPro DOMAIN/s: Glutamate 5-kinase (InterPro:IPR001057), Aspartate/glutamate/uridylate kinase (InterPro:IPR001048), Glutamate 5-kinase, conserved site (InterPro:IPR019797), Aldehyde dehydrogenase, N-terminal (InterPro:IPR016162), Gamma-glutamyl phosphate reductase GPR, conserved site (InterPro:IPR020593), Aldehyde dehydrogenase, C-terminal (InterPro:IPR016163), Aldehyde/histidinol dehydrogenase (InterPro:IPR016161), Delta l-pyrroline-5-carboxylate synthetase (InterPro:IPR005766), Gamma-glutamyl phosphate reductase GPR (InterPro:IPR000965), Aldehyde dehydrogenase (InterPro:IPR015590), Glutamate 5-kinase, ProB-related (InterPro:IPR005715); BEST Arabidopsis thaliana protein match is: delta 1-pyrroline-5-carboxylate synthase 2 (TAIR:AT3G55610.1); Has 14932 Blast hits to 14924 proteins in 2380 species: Archae - 163; Bacteria - 9254; Metazoa - 175; Fungi - 266; Plants - 182; Viruses - 0; Other Eukaryotes - 4892 (source: NCBI BLink)."	0	0	1	2	0	0	1	1
AT5G66860	0.8	0.5	0.4063	0.7338	1	"Ribosomal protein L25/Gln-tRNA synthetase, anti-codon-binding domain; INVOLVED IN: translation; LOCATED IN: mitochondrion; CONTAINS InterPro DOMAIN/s: Ribosomal protein L25, beta domain (InterPro:IPR020057), Ribosomal protein L25/Gln-tRNA synthetase, anti-codon-binding domain (InterPro:IPR011035); BEST Arabidopsis thaliana protein match is: Ribosomal protein L25/Gln-tRNA synthetase, anti-codon-binding domain (TAIR:AT4G23620.1); Has 1807 Blast hits to 1807 proteins in 277 species: Archae - 0; Bacteria - 0; Metazoa - 736; Fungi - 347; Plants - 385; Viruses - 0; Other Eukaryotes - 339 (source: NCBI BLink)."	0	0	1	2	0	0	1	1
AT2G19170	0.8	0.5	0.3905	0.7427	1	"subtilisin-like serine protease 3 (SLP3); FUNCTIONS IN: serine-type peptidase activity; INVOLVED IN: proteolysis, negative regulation of catalytic activity; LOCATED IN: middle lamella-containing extracellular matrix; EXPRESSED IN: 22 plant structures; EXPRESSED DURING: 13 growth stages; CONTAINS InterPro DOMAIN/s: Protease-associated PA (InterPro:IPR003137), Proteinase inhibitor, propeptide (InterPro:IPR009020), Peptidase S8A, DUF1034 C-terminal (InterPro:IPR010435), Peptidase S8/S53, subtilisin/kexin/sedolisin (InterPro:IPR000209), Peptidase S8, subtilisin-related (InterPro:IPR015500), Peptidase S8/S53, subtilisin, active site (InterPro:IPR022398), Proteinase inhibitor I9, subtilisin propeptide (InterPro:IPR010259); BEST Arabidopsis thaliana protein match is: PA-domain containing subtilase family protein (TAIR:AT4G30020.1); Has 7824 Blast hits to 6803 proteins in 1147 species: Archae - 185; Bacteria - 4676; Metazoa - 73; Fungi - 358; Plants - 1850; Viruses - 0; Other Eukaryotes - 682 (source: NCBI BLink)."	0	0	1	2	1	0	1	0
AT1G03230	0.8	0.5	0.3854	0.7528	1	"Eukaryotic aspartyl protease family protein; FUNCTIONS IN: aspartic-type endopeptidase activity; INVOLVED IN: response to salt stress; LOCATED IN: cell wall, plant-type cell wall; EXPRESSED IN: stem, root; CONTAINS InterPro DOMAIN/s: Peptidase aspartic (InterPro:IPR021109), Peptidase aspartic, catalytic (InterPro:IPR009007), Peptidase A1 (InterPro:IPR001461); BEST Arabidopsis thaliana protein match is: Eukaryotic aspartyl protease family protein (TAIR:AT1G03220.1); Has 1391 Blast hits to 1386 proteins in 45 species: Archae - 0; Bacteria - 0; Metazoa - 0; Fungi - 0; Plants - 1391; Viruses - 0; Other Eukaryotes - 0 (source: NCBI BLink)."	0	0	1	2	2	0	0	0
AT1G13020	0.8	0.5	0.3651	0.7562	1	"eukaryotic initiation factor 4B2 (EIF4B2); FUNCTIONS IN: translation initiation factor activity; INVOLVED IN: biological_process unknown; LOCATED IN: cellular_component unknown; EXPRESSED IN: 25 plant structures; EXPRESSED DURING: 13 growth stages; CONTAINS InterPro DOMAIN/s: Plant specific eukaryotic initiation factor 4B (InterPro:IPR010433); BEST Arabidopsis thaliana protein match is: eukaryotic translation initiation factor 4B1 (TAIR:AT3G26400.1); Has 40205 Blast hits to 18564 proteins in 1251 species: Archae - 53; Bacteria - 12943; Metazoa - 12538; Fungi - 2660; Plants - 4866; Viruses - 455; Other Eukaryotes - 6690 (source: NCBI BLink)."	0	1	1	1	1	1	0	0
AT5G66570	0.8	0.5	0.3715	0.7733	1	"PS II oxygen-evolving complex 1 (PSBO1); FUNCTIONS IN: oxygen evolving activity, poly(U) RNA binding; INVOLVED IN: in 6 processes; LOCATED IN: in 10 components; EXPRESSED IN: 24 plant structures; EXPRESSED DURING: 15 growth stages; CONTAINS InterPro DOMAIN/s: Photosystem II manganese-stabilising protein PsbO (InterPro:IPR002628); BEST Arabidopsis thaliana protein match is: photosystem II subunit O-2 (TAIR:AT3G50820.1); Has 1807 Blast hits to 1807 proteins in 277 species: Archae - 0; Bacteria - 0; Metazoa - 736; Fungi - 347; Plants - 385; Viruses - 0; Other Eukaryotes - 339 (source: NCBI BLink)."	0	0	0	3	0	0	0	2
AT3G28730	0.8	0.8	0.3454	0.817	1	"high mobility group (HMG); CONTAINS InterPro DOMAIN/s: Structure-specific recognition protein (InterPro:IPR000969), High mobility group, superfamily (InterPro:IPR009071), High mobility group, HMG1/HMG2 (InterPro:IPR000910); BEST Arabidopsis thaliana protein match is: high mobility group B1 (TAIR:AT3G51880.2); Has 8066 Blast hits to 7188 proteins in 653 species: Archae - 0; Bacteria - 14; Metazoa - 5623; Fungi - 822; Plants - 671; Viruses - 15; Other Eukaryotes - 921 (source: NCBI BLink)."	1	2	0	0	3	0	0	0
AT1G47980	0.8	0.8	0.2154	0.8855	1	"unknown protein; FUNCTIONS IN: molecular_function unknown; INVOLVED IN: biological_process unknown; LOCATED IN: endomembrane system; EXPRESSED IN: 6 plant structures; EXPRESSED DURING: 4 anthesis, F mature embryo stage, petal differentiation and expansion stage, E expanded cotyledon stage; BEST Arabidopsis thaliana protein match is: unknown protein (TAIR:AT3G62730.1); Has 169 Blast hits to 169 proteins in 41 species: Archae - 0; Bacteria - 68; Metazoa - 0; Fungi - 0; Plants - 101; Viruses - 0; Other Eukaryotes - 0 (source: NCBI BLink)."	0	2	0	1	3	0	0	0
AT5G63140	0.8	0.5	0.02543	0.9443	1	"purple acid phosphatase 29 (PAP29); FUNCTIONS IN: protein serine/threonine phosphatase activity, acid phosphatase activity; LOCATED IN: endomembrane system; EXPRESSED IN: 23 plant structures; EXPRESSED DURING: 13 growth stages; CONTAINS InterPro DOMAIN/s: Metallophosphoesterase (InterPro:IPR004843), Phosphoesterase At2g46880 (InterPro:IPR011230); BEST Arabidopsis thaliana protein match is: purple acid phosphatase 14 (TAIR:AT2G46880.1); Has 636 Blast hits to 631 proteins in 208 species: Archae - 0; Bacteria - 277; Metazoa - 0; Fungi - 208; Plants - 117; Viruses - 0; Other Eukaryotes - 34 (source: NCBI BLink)."	1	0	1	1	0	2	0	0
AT2G47580	0.5	0.2	0.4613	0.7078	1	"spliceosomal protein U1A (U1A); FUNCTIONS IN: RNA binding, nucleotide binding, nucleic acid binding; INVOLVED IN: response to salt stress, nuclear mRNA splicing, via spliceosome; LOCATED IN: nucleolus, nucleus, U1 snRNP; EXPRESSED IN: 23 plant structures; EXPRESSED DURING: 15 growth stages; CONTAINS InterPro DOMAIN/s: RNA recognition motif, RNP-1 (InterPro:IPR000504), Nucleotide-binding, alpha-beta plait (InterPro:IPR012677); BEST Arabidopsis thaliana protein match is: U2 small nuclear ribonucleoprotein B (TAIR:AT2G30260.1); Has 2473 Blast hits to 2417 proteins in 290 species: Archae - 0; Bacteria - 37; Metazoa - 1259; Fungi - 517; Plants - 407; Viruses - 1; Other Eukaryotes - 252 (source: NCBI BLink)."	0	0	0	2	0	1	0	0
AT1G04680	0.5	0.5	0.1802	0.9108	1	"Pectin lyase-like superfamily protein; FUNCTIONS IN: lyase activity, pectate lyase activity; INVOLVED IN: biological_process unknown; LOCATED IN: membrane; EXPRESSED IN: 23 plant structures; EXPRESSED DURING: 13 growth stages; CONTAINS InterPro DOMAIN/s: Pectin lyase fold/virulence factor (InterPro:IPR011050), AmbAllergen (InterPro:IPR018082), Pectate lyase/Amb allergen (InterPro:IPR002022), Pectin lyase fold (InterPro:IPR012334); BEST Arabidopsis thaliana protein match is: Pectin lyase-like superfamily protein (TAIR:AT4G13710.1); Has 1635 Blast hits to 1625 proteins in 268 species: Archae - 0; Bacteria - 682; Metazoa - 0; Fungi - 239; Plants - 706; Viruses - 0; Other Eukaryotes - 8 (source: NCBI BLink)."	0	2	0	0	2	0	0	0
AT1G75660	0.5	0.5	0.121	0.9403	1	"5'-3' exoribonuclease 3 (XRN3); CONTAINS InterPro DOMAIN/s: 5'-3' exoribonuclease 2 (InterPro:IPR017151), Zinc finger, CCHC-type (InterPro:IPR001878), Putative 5-3 exonuclease (InterPro:IPR004859); BEST Arabidopsis thaliana protein match is: exoribonuclease 2 (TAIR:AT5G42540.1); Has 4264 Blast hits to 3505 proteins in 442 species: Archae - 2; Bacteria - 295; Metazoa - 1361; Fungi - 725; Plants - 751; Viruses - 31; Other Eukaryotes - 1099 (source: NCBI BLink)."	1	1	0	0	2	0	0	0
AT2G17560	0.5	0.5	0.06356	0.9691	1	"high mobility group B4 (HMGB4); FUNCTIONS IN: chromatin binding, structural constituent of chromatin, DNA binding, sequence-specific DNA binding transcription factor activity; INVOLVED IN: chromatin assembly or disassembly; LOCATED IN: chromatin; EXPRESSED IN: 24 plant structures; EXPRESSED DURING: 13 growth stages; CONTAINS InterPro DOMAIN/s: High mobility group, superfamily (InterPro:IPR009071), High mobility group, HMG1/HMG2 (InterPro:IPR000910); BEST Arabidopsis thaliana protein match is: high mobility group B5 (TAIR:AT4G35570.1); Has 4827 Blast hits to 4510 proteins in 564 species: Archae - 0; Bacteria - 0; Metazoa - 3518; Fungi - 343; Plants - 550; Viruses - 3; Other Eukaryotes - 413 (source: NCBI BLink)."	2	0	0	0	2	0	0	0
AT5G02940	0.5	0.5	0.04683	0.9789	1	"Protein of unknown function (DUF1012); LOCATED IN: chloroplast, chloroplast envelope; EXPRESSED IN: 21 plant structures; EXPRESSED DURING: 13 growth stages; CONTAINS InterPro DOMAIN/s: Protein of unknown function DUF1012 (InterPro:IPR010420); BEST Arabidopsis thaliana protein match is: Protein of unknown function (DUF1012) (TAIR:AT5G43745.1); Has 374 Blast hits to 371 proteins in 64 species: Archae - 0; Bacteria - 69; Metazoa - 0; Fungi - 0; Plants - 195; Viruses - 0; Other Eukaryotes - 110 (source: NCBI BLink)."	0	1	0	1	0	0	1	1
AT1G60780	0.5	0.5	0.03806	0.9834	1	"HAPLESS 13 (HAP13); INVOLVED IN: intracellular protein transport, transport, vesicle-mediated transport; LOCATED IN: clathrin vesicle coat, clathrin adaptor complex; EXPRESSED IN: 23 plant structures; EXPRESSED DURING: 15 growth stages; CONTAINS InterPro DOMAIN/s: Clathrin adaptor, mu subunit, conserved site (InterPro:IPR018240), Clathrin adaptor, mu subunit, C-terminal (InterPro:IPR008968), Clathrin adaptor, mu subunit (InterPro:IPR001392), Longin-like (InterPro:IPR011012); BEST Arabidopsis thaliana protein match is: Clathrin adaptor complexes medium subunit family protein (TAIR:AT1G10730.1); Has 2206 Blast hits to 2139 proteins in 330 species: Archae - 0; Bacteria - 0; Metazoa - 1107; Fungi - 506; Plants - 213; Viruses - 0; Other Eukaryotes - 380 (source: NCBI BLink)."	0	1	0	1	2	0	0	0
AT2G39330	0.5	0.5	0.008487	0.9972	1	"jacalin-related lectin 23 (JAL23); FUNCTIONS IN: molecular_function unknown; INVOLVED IN: biological_process unknown; LOCATED IN: vacuole; EXPRESSED IN: 24 plant structures; EXPRESSED DURING: 14 growth stages; CONTAINS InterPro DOMAIN/s: Mannose-binding lectin (InterPro:IPR001229); BEST Arabidopsis thaliana protein match is: jacalin-related lectin 22 (TAIR:AT2G39310.3); Has 1977 Blast hits to 736 proteins in 44 species: Archae - 0; Bacteria - 9; Metazoa - 0; Fungi - 4; Plants - 1953; Viruses - 0; Other Eukaryotes - 11 (source: NCBI BLink)."	0	0	2	0	0	0	0	2
AT2G01720	0.2	0.2	0.1084	0.9613	1	"Ribophorin I; FUNCTIONS IN: oligosaccharyl transferase activity, dolichyl-diphosphooligosaccharide-protein glycotransferase activity; INVOLVED IN: protein amino acid glycosylation; LOCATED IN: endoplasmic reticulum, plasma membrane, plant-type cell wall; EXPRESSED IN: 25 plant structures; EXPRESSED DURING: 13 growth stages; CONTAINS InterPro DOMAIN/s: Ribophorin I (InterPro:IPR007676); BEST Arabidopsis thaliana protein match is: Ribophorin I (TAIR:AT1G76400.1); Has 386 Blast hits to 386 proteins in 178 species: Archae - 0; Bacteria - 0; Metazoa - 143; Fungi - 127; Plants - 63; Viruses - 0; Other Eukaryotes - 53 (source: NCBI BLink)."	0	1	0	0	0	0	0	1
AT5G59310	0.2	0.2	0.1084	0.9613	1	"lipid transfer protein 4 (LTP4); FUNCTIONS IN: lipid binding; INVOLVED IN: response to water deprivation, response to abscisic acid stimulus, lipid transport; LOCATED IN: endomembrane system; EXPRESSED IN: 16 plant structures; EXPRESSED DURING: 8 growth stages; CONTAINS InterPro DOMAIN/s: Bifunctional inhibitor/plant lipid transfer protein/seed storage (InterPro:IPR016140), Plant lipid transfer protein/seed storage/trypsin-alpha amylase inhibitor (InterPro:IPR003612), Plant lipid transfer protein/Par allergen (InterPro:IPR000528), Plant lipid transfer protein/hydrophobic protein, helical domain (InterPro:IPR013770); BEST Arabidopsis thaliana protein match is: lipid transfer protein 3 (TAIR:AT5G59320.1); Has 30201 Blast hits to 17322 proteins in 780 species: Archae - 12; Bacteria - 1396; Metazoa - 17338; Fungi - 3422; Plants - 5037; Viruses - 0; Other Eukaryotes - 2996 (source: NCBI BLink)."	0	1	0	0	0	0	0	1
AT1G05520	0.2	0.2	0.02948	0.9912	1	"Sec23/Sec24 protein transport family protein; FUNCTIONS IN: transporter activity, zinc ion binding; INVOLVED IN: response to salt stress, transport; LOCATED IN: COPII vesicle coat; EXPRESSED IN: 24 plant structures; EXPRESSED DURING: 13 growth stages; CONTAINS InterPro DOMAIN/s: Sec23/Sec24, helical domain (InterPro:IPR006900), Sec23/Sec24 beta-sandwich (InterPro:IPR012990), Sec23/Sec24, trunk domain (InterPro:IPR006896), Zinc finger, Sec23/Sec24-type (InterPro:IPR006895), Gelsolin domain (InterPro:IPR007123); BEST Arabidopsis thaliana protein match is: Sec23/Sec24 protein transport family protein (TAIR:AT3G23660.1); Has 1391 Blast hits to 1379 proteins in 245 species: Archae - 0; Bacteria - 0; Metazoa - 486; Fungi - 398; Plants - 318; Viruses - 0; Other Eukaryotes - 189 (source: NCBI BLink)."	1	0	0	0	1	0	0	0
AT1G07320	0.2	0.2	0.02948	0.9912	1	"ribosomal protein L4 (RPL4); FUNCTIONS IN: structural constituent of ribosome, poly(U) RNA binding; INVOLVED IN: translation; LOCATED IN: in 10 components; EXPRESSED IN: 23 plant structures; EXPRESSED DURING: 14 growth stages; CONTAINS InterPro DOMAIN/s: Ribosomal protein L4/L1e, bacterial-type (InterPro:IPR013005), Ribosomal protein L4 (InterPro:IPR015498), Ribosomal protein L4/L1e (InterPro:IPR002136); BEST Arabidopsis thaliana protein match is: Ribosomal protein L4/L1 family (TAIR:AT2G20060.1); Has 8127 Blast hits to 8127 proteins in 2686 species: Archae - 3; Bacteria - 5615; Metazoa - 117; Fungi - 103; Plants - 95; Viruses - 0; Other Eukaryotes - 2194 (source: NCBI BLink)."	1	0	0	0	1	0	0	0
AT1G54520	0.2	0.2	0.02948	0.9912	1	"unknown protein; FUNCTIONS IN: molecular_function unknown; INVOLVED IN: biological_process unknown; LOCATED IN: chloroplast; EXPRESSED IN: 24 plant structures; EXPRESSED DURING: 15 growth stages; CONTAINS InterPro DOMAIN/s: Protein of unknown function DUF1517 (InterPro:IPR010903); Has 276 Blast hits to 275 proteins in 83 species: Archae - 0; Bacteria - 108; Metazoa - 6; Fungi - 0; Plants - 113; Viruses - 0; Other Eukaryotes - 49 (source: NCBI BLink)."	1	0	0	0	1	0	0	0
AT1G60830	0.2	0.2	0.02948	0.9912	1	"RNA-binding (RRM/RBD/RNP motifs) family protein; FUNCTIONS IN: RNA binding, nucleotide binding, nucleic acid binding; EXPRESSED IN: male gametophyte, pollen tube; EXPRESSED DURING: L mature pollen stage, M germinated pollen stage; CONTAINS InterPro DOMAIN/s: RNA recognition motif, RNP-1 (InterPro:IPR000504), Nucleotide-binding, alpha-beta plait (InterPro:IPR012677); BEST Arabidopsis thaliana protein match is: U2 snRNP auxilliary factor, large subunit, splicing factor (TAIR:AT1G60900.1); Has 998 Blast hits to 990 proteins in 185 species: Archae - 0; Bacteria - 0; Metazoa - 494; Fungi - 152; Plants - 178; Viruses - 0; Other Eukaryotes - 174 (source: NCBI BLink)."	1	0	0	0	1	0	0	0
AT1G65590	0.2	0.2	0.02948	0.9912	1	"beta-hexosaminidase 3 (HEXO3); FUNCTIONS IN: hexosaminidase activity, beta-N-acetylhexosaminidase activity; INVOLVED IN: carbohydrate metabolic process; LOCATED IN: cell wall, plasma membrane, plant-type cell wall; EXPRESSED IN: 12 plant structures; EXPRESSED DURING: L mature pollen stage, M germinated pollen stage, 4 anthesis, petal differentiation and expansion stage, E expanded cotyledon stage; CONTAINS InterPro DOMAIN/s: Glycoside hydrolase, family 20, catalytic core (InterPro:IPR015883), Beta-N-acetylhexosaminidase, subunit a/b (InterPro:IPR015882), Glycoside hydrolase, catalytic core (InterPro:IPR017853), Glycoside hydrolase, family 20 (InterPro:IPR001540), Glycoside hydrolase, subgroup, catalytic core (InterPro:IPR013781); BEST Arabidopsis thaliana protein match is: beta-hexosaminidase 1 (TAIR:AT3G55260.1); Has 3849 Blast hits to 3760 proteins in 723 species: Archae - 6; Bacteria - 2490; Metazoa - 475; Fungi - 225; Plants - 125; Viruses - 0; Other Eukaryotes - 528 (source: NCBI BLink)."	1	0	0	0	1	0	0	0
AT2G25760	0.2	0.2	0.02948	0.9912	1	"Protein kinase family protein; FUNCTIONS IN: protein serine/threonine kinase activity, protein kinase activity, kinase activity, ATP binding; INVOLVED IN: protein amino acid phosphorylation; EXPRESSED IN: 22 plant structures; EXPRESSED DURING: 13 growth stages; CONTAINS InterPro DOMAIN/s: Protein kinase, ATP binding site (InterPro:IPR017441), Protein kinase, catalytic domain (InterPro:IPR000719), Serine/threonine-protein kinase domain (InterPro:IPR002290), Serine/threonine-protein kinase-like domain (InterPro:IPR017442), Protein kinase-like domain (InterPro:IPR011009), Serine/threonine-protein kinase, active site (InterPro:IPR008271); BEST Arabidopsis thaliana protein match is: Protein kinase family protein (TAIR:AT3G13670.1); Has 17667 Blast hits to 17599 proteins in 1508 species: Archae - 20; Bacteria - 6581; Metazoa - 4779; Fungi - 1455; Plants - 2098; Viruses - 217; Other Eukaryotes - 2517 (source: NCBI BLink)."	1	0	0	0	1	0	0	0
AT3G03940	0.2	0.2	0.02948	0.9912	1	"Protein kinase family protein; FUNCTIONS IN: protein serine/threonine kinase activity, protein kinase activity, kinase activity, ATP binding; INVOLVED IN: protein amino acid phosphorylation; LOCATED IN: cellular_component unknown; EXPRESSED IN: cultured cell; CONTAINS InterPro DOMAIN/s: Protein kinase, ATP binding site (InterPro:IPR017441), Protein kinase, catalytic domain (InterPro:IPR000719), Serine/threonine-protein kinase-like domain (InterPro:IPR017442), Protein kinase-like domain (InterPro:IPR011009), Serine/threonine-protein kinase, active site (InterPro:IPR008271); BEST Arabidopsis thaliana protein match is: Protein kinase family protein (TAIR:AT5G18190.1); Has 16177 Blast hits to 16113 proteins in 1419 species: Archae - 20; Bacteria - 5310; Metazoa - 4811; Fungi - 1519; Plants - 1815; Viruses - 223; Other Eukaryotes - 2479 (source: NCBI BLink)."	1	0	0	0	1	0	0	0
AT3G61050	0.2	0.2	0.02948	0.9912	1	"NTMC2T4; FUNCTIONS IN: lipid binding; INVOLVED IN: biological_process unknown; LOCATED IN: plasma membrane; EXPRESSED IN: male gametophyte, cultured cell, callus, pollen tube; EXPRESSED DURING: M germinated pollen stage; CONTAINS InterPro DOMAIN/s: C2 membrane targeting protein (InterPro:IPR018029), C2 calcium/lipid-binding domain, CaLB (InterPro:IPR008973), C2 region (InterPro:IPR020477), C2 calcium-dependent membrane targeting (InterPro:IPR000008); BEST Arabidopsis thaliana protein match is: Calcium-dependent lipid-binding (CaLB domain) family protein (TAIR:AT3G61030.1); Has 7034 Blast hits to 5237 proteins in 360 species: Archae - 8; Bacteria - 265; Metazoa - 4095; Fungi - 909; Plants - 1092; Viruses - 2; Other Eukaryotes - 663 (source: NCBI BLink)."	1	0	0	0	1	0	0	0
AT5G57345	0.2	0.2	0.02948	0.9912	1	"unknown protein; Has 30201 Blast hits to 17322 proteins in 780 species: Archae - 12; Bacteria - 1396; Metazoa - 17338; Fungi - 3422; Plants - 5037; Viruses - 0; Other Eukaryotes - 2996 (source: NCBI BLink)."	1	0	0	0	1	0	0	0
AT1G26880	0.2	0.2	0.0002323	0.9977	1	"Ribosomal protein L34e superfamily protein; FUNCTIONS IN: structural constituent of ribosome; INVOLVED IN: translation, ribosome biogenesis; LOCATED IN: ribosome, nucleolus, chloroplast; EXPRESSED IN: 25 plant structures; EXPRESSED DURING: 15 growth stages; CONTAINS InterPro DOMAIN/s: Ribosomal protein L34e, conserved site (InterPro:IPR018065), Ribosomal protein L34e (InterPro:IPR008195); BEST Arabidopsis thaliana protein match is: ribosomal protein L34 (TAIR:AT1G69620.1); Has 959 Blast hits to 959 proteins in 320 species: Archae - 70; Bacteria - 0; Metazoa - 301; Fungi - 143; Plants - 198; Viruses - 0; Other Eukaryotes - 247 (source: NCBI BLink)."	0	0	1	0	0	0	0	1
AT1G79550	0.2	0.2	0.0002323	0.9977	1	"phosphoglycerate kinase (PGK); FUNCTIONS IN: phosphoglycerate kinase activity; INVOLVED IN: glycolysis; LOCATED IN: cytosol, apoplast, plasma membrane, nucleus, membrane; EXPRESSED IN: 26 plant structures; EXPRESSED DURING: 15 growth stages; CONTAINS InterPro DOMAIN/s: Phosphoglycerate kinase, N-terminal (InterPro:IPR015824), Phosphoglycerate kinase (InterPro:IPR001576), Phosphoglycerate kinase, C-terminal (InterPro:IPR015901); BEST Arabidopsis thaliana protein match is: Phosphoglycerate kinase family protein (TAIR:AT1G56190.1); Has 10844 Blast hits to 10818 proteins in 3011 species: Archae - 254; Bacteria - 5218; Metazoa - 451; Fungi - 193; Plants - 517; Viruses - 0; Other Eukaryotes - 4211 (source: NCBI BLink)."	0	0	1	0	0	0	0	1
AT3G01310	0.2	0.2	0.0002323	0.9977	1	"Phosphoglycerate mutase-like family protein; FUNCTIONS IN: oxidoreductase activity, transition metal ion binding, acid phosphatase activity; INVOLVED IN: oxidation reduction; LOCATED IN: plasma membrane; EXPRESSED IN: 24 plant structures; EXPRESSED DURING: 13 growth stages; CONTAINS InterPro DOMAIN/s: ATP-grasp fold, RimK-type (InterPro:IPR013651), Histidine phosphatase superfamily, clade-2 (InterPro:IPR000560), Ferritin/ribonucleotide reductase-like (InterPro:IPR009078); BEST Arabidopsis thaliana protein match is: Phosphoglycerate mutase-like family protein (TAIR:AT5G15070.1); Has 618 Blast hits to 482 proteins in 186 species: Archae - 0; Bacteria - 7; Metazoa - 225; Fungi - 193; Plants - 69; Viruses - 0; Other Eukaryotes - 124 (source: NCBI BLink)."	0	0	1	0	0	0	0	1
AT5G41520	0.2	0.2	0.0002323	0.9977	1	"RNA binding Plectin/S10 domain-containing protein; FUNCTIONS IN: structural constituent of ribosome; INVOLVED IN: translation; LOCATED IN: cytosolic small ribosomal subunit, cytosolic ribosome, cell wall, chloroplast; EXPRESSED IN: 25 plant structures; EXPRESSED DURING: 16 growth stages; CONTAINS InterPro DOMAIN/s: Plectin/S10, N-terminal (InterPro:IPR005326); BEST Arabidopsis thaliana protein match is: RNA binding Plectin/S10 domain-containing protein (TAIR:AT4G25740.1); Has 1807 Blast hits to 1807 proteins in 277 species: Archae - 0; Bacteria - 0; Metazoa - 736; Fungi - 347; Plants - 385; Viruses - 0; Other Eukaryotes - 339 (source: NCBI BLink)."	0	0	1	0	0	0	0	1
