## Supplementary Table 3 for "SERRATE interacts with the nuclear exosome targeting (NEXT) complex to degrade primary miRNA precursors in Arabidopsis"

### Sheet: ZCCHC8A-GFP IPs
Supplementary Table 3: Proteins co-purified with NEXT subunits
AGI	mean Nr of spectra in ZCCHC8A IPs	mean Nr of spectra in Col0 IPs	LogFC	p.value	adjp	Description	ZCCHC8A 1	ZCCHC8A 2	Col-0 1	Col-0 2	Col-0 5	Col-0 6
AT5G38600	123.5	0	10.08	5.383e-98	1.089e-94	ZCCHC8A	151	96	0	0	0	0
AT4G10110	29.5	0	8.001	6.782e-31	6.86e-28	RBM7	41	18	0	0	0	0
AT1G79920	18	0	7.295	4.186e-20	2.822e-17	"Heat shock protein 70 (Hsp 70) family protein; FUNCTIONS IN: ATP binding; LOCATED IN: cell wall, plasma membrane; EXPRESSED IN: male gametophyte, guard cell, cultured cell, pollen tube; EXPRESSED DURING: L mature pollen stage, M germinated pollen stage; CONTAINS InterPro DOMAIN/s: Heat shock protein Hsp70 (InterPro:IPR001023), Heat shock protein 70 (InterPro:IPR013126); BEST Arabidopsis thaliana protein match is: heat shock protein 91 (TAIR:AT1G79930.1); Has 26529 Blast hits to 25703 proteins in 4372 species: Archae - 153; Bacteria - 11749; Metazoa - 3974; Fungi - 1605; Plants - 1160; Viruses - 126; Other Eukaryotes - 7762 (source: NCBI BLink)."	24	12	0	0	0	0
AT2G27100	23.5	0	7.561	9.42e-13	4.764e-10	SERRATE	38	9	0	0	0	0
AT3G22330	13	0	6.742	4.314e-10	1.745e-07	"putative mitochondrial RNA helicase 2 (PMH2); FUNCTIONS IN: helicase activity, ATP-dependent helicase activity, ATP binding, nucleic acid binding; INVOLVED IN: response to cold, Group II intron splicing; LOCATED IN: mitochondrion, nucleolus, cell wall, protein complex; EXPRESSED IN: guard cell; CONTAINS InterPro DOMAIN/s: RNA helicase, DEAD-box type, Q motif (InterPro:IPR014014), DNA/RNA helicase, DEAD/DEAH box type, N-terminal (InterPro:IPR011545), DEAD-like helicase, N-terminal (InterPro:IPR014001), DNA/RNA helicase, C-terminal (InterPro:IPR001650), Helicase, superfamily 1/2, ATP-binding domain (InterPro:IPR014021); BEST Arabidopsis thaliana protein match is: DEAD box RNA helicase (RH3) (TAIR:AT5G26742.2); Has 113280 Blast hits to 72794 proteins in 3598 species: Archae - 1390; Bacteria - 52148; Metazoa - 22767; Fungi - 9352; Plants - 8202; Viruses - 661; Other Eukaryotes - 18760 (source: NCBI BLink)."	21	5	0	0	0	0
AT1G54270	12.5	1	3.706	2.825e-06	0.0005196	"eif4a-2 (EIF4A-2); FUNCTIONS IN: ATP-dependent helicase activity, translation initiation factor activity; INVOLVED IN: response to cadmium ion; LOCATED IN: cytosol, plasma membrane; EXPRESSED IN: 26 plant structures; EXPRESSED DURING: 14 growth stages; CONTAINS InterPro DOMAIN/s: RNA helicase, DEAD-box type, Q motif (InterPro:IPR014014), DNA/RNA helicase, DEAD/DEAH box type, N-terminal (InterPro:IPR011545), RNA helicase, ATP-dependent, DEAD-box, conserved site (InterPro:IPR000629), DEAD-like helicase, N-terminal (InterPro:IPR014001), DNA/RNA helicase, C-terminal (InterPro:IPR001650), Helicase, superfamily 1/2, ATP-binding domain (InterPro:IPR014021); BEST Arabidopsis thaliana protein match is: eukaryotic translation initiation factor 4A1 (TAIR:AT3G13920.1); Has 47858 Blast hits to 47246 proteins in 3099 species: Archae - 743; Bacteria - 25967; Metazoa - 6043; Fungi - 4764; Plants - 2602; Viruses - 17; Other Eukaryotes - 7722 (source: NCBI BLink)."	11	14	1	0	2	1
AT3G13920	12.5	1	3.706	2.825e-06	0.0005196	"eukaryotic translation initiation factor 4A1 (EIF4A1); FUNCTIONS IN: protein binding, ATP-dependent helicase activity, translation initiation factor activity; INVOLVED IN: response to cadmium ion, translational initiation; LOCATED IN: cytosol, nucleolus, cell wall, membrane; EXPRESSED IN: 24 plant structures; EXPRESSED DURING: 16 growth stages; CONTAINS InterPro DOMAIN/s: RNA helicase, DEAD-box type, Q motif (InterPro:IPR014014), DNA/RNA helicase, DEAD/DEAH box type, N-terminal (InterPro:IPR011545), RNA helicase, ATP-dependent, DEAD-box, conserved site (InterPro:IPR000629), DEAD-like helicase, N-terminal (InterPro:IPR014001), DNA/RNA helicase, C-terminal (InterPro:IPR001650), Helicase, superfamily 1/2, ATP-binding domain (InterPro:IPR014021); BEST Arabidopsis thaliana protein match is: eif4a-2 (TAIR:AT1G54270.1); Has 49714 Blast hits to 49117 proteins in 3142 species: Archae - 779; Bacteria - 27442; Metazoa - 6117; Fungi - 4773; Plants - 2624; Viruses - 17; Other Eukaryotes - 7962 (source: NCBI BLink)."	11	14	1	0	2	1
AT3G22310	5	0	5.443	4.33e-06	0.00073	"putative mitochondrial RNA helicase 1 (PMH1); CONTAINS InterPro DOMAIN/s: RNA helicase, DEAD-box type, Q motif (InterPro:IPR014014), DNA/RNA helicase, DEAD/DEAH box type, N-terminal (InterPro:IPR011545), DEAD-like helicase, N-terminal (InterPro:IPR014001), DNA/RNA helicase, C-terminal (InterPro:IPR001650), Helicase, superfamily 1/2, ATP-binding domain (InterPro:IPR014021); BEST Arabidopsis thaliana protein match is: putative mitochondrial RNA helicase 2 (TAIR:AT3G22330.1); Has 154573 Blast hits to 81509 proteins in 3841 species: Archae - 1406; Bacteria - 64973; Metazoa - 34940; Fungi - 12014; Plants - 11424; Viruses - 1269; Other Eukaryotes - 28547 (source: NCBI BLink)."	8	2	0	0	0	0
AT3G18490	4.5	0	5.333	6.902e-06	0.001074	"Eukaryotic aspartyl protease family protein; FUNCTIONS IN: aspartic-type endopeptidase activity; INVOLVED IN: proteolysis; EXPRESSED IN: 22 plant structures; EXPRESSED DURING: 14 growth stages; CONTAINS InterPro DOMAIN/s: Peptidase aspartic (InterPro:IPR021109), Peptidase aspartic, catalytic (InterPro:IPR009007), Peptidase A1 (InterPro:IPR001461), Peptidase aspartic, active site (InterPro:IPR001969); BEST Arabidopsis thaliana protein match is: Eukaryotic aspartyl protease family protein (TAIR:AT1G25510.1); Has 4095 Blast hits to 4076 proteins in 356 species: Archae - 0; Bacteria - 4; Metazoa - 1079; Fungi - 788; Plants - 1999; Viruses - 0; Other Eukaryotes - 225 (source: NCBI BLink)."	5	4	0	0	0	0
AT3G03960	3.5	0	4.964	7.193e-05	0.007659	"TCP-1/cpn60 chaperonin family protein; FUNCTIONS IN: unfolded protein binding, ATP binding; INVOLVED IN: protein folding, cellular protein metabolic process; LOCATED IN: membrane; EXPRESSED IN: 23 plant structures; EXPRESSED DURING: 13 growth stages; CONTAINS InterPro DOMAIN/s: Chaperonin Cpn60/TCP-1 (InterPro:IPR002423), Chaperone, tailless complex polypeptide 1 (InterPro:IPR017998), Chaperonin TCP-1, conserved site (InterPro:IPR002194), T-complex protein 1, theta subunit (InterPro:IPR012721); BEST Arabidopsis thaliana protein match is: TCP-1/cpn60 chaperonin family protein (TAIR:AT3G18190.1); Has 15495 Blast hits to 15419 proteins in 3442 species: Archae - 801; Bacteria - 7598; Metazoa - 1836; Fungi - 1369; Plants - 680; Viruses - 0; Other Eukaryotes - 3211 (source: NCBI BLink)."	5	2	0	0	0	0
AT4G16143	3	0	4.754	0.0002238	0.02106	"importin alpha isoform 2 (IMPA-2); FUNCTIONS IN: protein transporter activity, binding; INVOLVED IN: intracellular protein transport, protein import into nucleus; LOCATED IN: cytosol, nucleolus; EXPRESSED IN: 24 plant structures; EXPRESSED DURING: 14 growth stages; CONTAINS InterPro DOMAIN/s: Importin-alpha-like, importin-beta-binding domain (InterPro:IPR002652), Armadillo-like helical (InterPro:IPR011989), Armadillo (InterPro:IPR000225), Armadillo-type fold (InterPro:IPR016024); BEST Arabidopsis thaliana protein match is: importin alpha isoform 1 (TAIR:AT3G06720.2); Has 4654 Blast hits to 3364 proteins in 293 species: Archae - 4; Bacteria - 33; Metazoa - 1869; Fungi - 640; Plants - 1336; Viruses - 0; Other Eukaryotes - 772 (source: NCBI BLink)."	4	2	0	0	0	0
AT1G20620	3	0	4.77	0.000229	0.02106	"catalase 3 (CAT3); FUNCTIONS IN: catalase activity, cobalt ion binding; INVOLVED IN: in 7 processes; LOCATED IN: in 11 components; EXPRESSED IN: 29 plant structures; EXPRESSED DURING: 17 growth stages; CONTAINS InterPro DOMAIN/s: Catalase-like domain, haem-dependent (InterPro:IPR020835), Catalase related subgroup (InterPro:IPR018028), Catalase (InterPro:IPR002226), Catalase, N-terminal (InterPro:IPR011614), Catalase-related immune responsive (InterPro:IPR010582); BEST Arabidopsis thaliana protein match is: catalase 2 (TAIR:AT4G35090.1); Has 6176 Blast hits to 6156 proteins in 1860 species: Archae - 22; Bacteria - 4351; Metazoa - 678; Fungi - 546; Plants - 456; Viruses - 0; Other Eukaryotes - 123 (source: NCBI BLink)."	3	3	0	0	0	0
AT1G16030	13.5	5.2	1.511	0.0002809	0.02312	"heat shock protein 70B (Hsp70b); FUNCTIONS IN: ATP binding; INVOLVED IN: protein folding, response to heat; LOCATED IN: cytosol, cell wall, plasma membrane, chloroplast, membrane; EXPRESSED IN: 19 plant structures; EXPRESSED DURING: 10 growth stages; CONTAINS InterPro DOMAIN/s: Heat shock protein 70, conserved site (InterPro:IPR018181), Heat shock protein Hsp70 (InterPro:IPR001023), Heat shock protein 70 (InterPro:IPR013126); BEST Arabidopsis thaliana protein match is: heat shock protein 70 (TAIR:AT3G12580.1); Has 33913 Blast hits to 33562 proteins in 4835 species: Archae - 164; Bacteria - 16454; Metazoa - 3784; Fungi - 1785; Plants - 1262; Viruses - 309; Other Eukaryotes - 10155 (source: NCBI BLink)."	17	10	1	0	9	11
AT5G14610	3	0	4.733	0.0002857	0.02312	"DEAD box RNA helicase family protein; FUNCTIONS IN: helicase activity, nucleic acid binding, ATP binding, ATP-dependent helicase activity; LOCATED IN: cellular_component unknown; EXPRESSED IN: 22 plant structures; EXPRESSED DURING: 12 growth stages; CONTAINS InterPro DOMAIN/s: RNA helicase, DEAD-box type, Q motif (InterPro:IPR014014), DNA/RNA helicase, DEAD/DEAH box type, N-terminal (InterPro:IPR011545), RNA helicase, ATP-dependent, DEAD-box, conserved site (InterPro:IPR000629), WW/Rsp5/WWP (InterPro:IPR001202), DEAD-like helicase, N-terminal (InterPro:IPR014001), DNA/RNA helicase, C-terminal (InterPro:IPR001650), Helicase, superfamily 1/2, ATP-binding domain (InterPro:IPR014021); BEST Arabidopsis thaliana protein match is: DEAD box RNA helicase 1 (TAIR:AT3G01540.1); Has 72370 Blast hits to 57752 proteins in 3325 species: Archae - 968; Bacteria - 36637; Metazoa - 12013; Fungi - 6274; Plants - 5549; Viruses - 294; Other Eukaryotes - 10635 (source: NCBI BLink)."	5	1	0	0	0	0
AT3G18190	3	0	4.823	0.0003171	0.02327	"TCP-1/cpn60 chaperonin family protein; FUNCTIONS IN: unfolded protein binding, ATP binding; INVOLVED IN: response to cadmium ion; EXPRESSED IN: 24 plant structures; EXPRESSED DURING: 15 growth stages; CONTAINS InterPro DOMAIN/s: Chaperonin Cpn60/TCP-1 (InterPro:IPR002423), Chaperone, tailless complex polypeptide 1 (InterPro:IPR017998), Chaperonin TCP-1, conserved site (InterPro:IPR002194), T-complex protein 1, delta subunit (InterPro:IPR012717); BEST Arabidopsis thaliana protein match is: TCP-1/cpn60 chaperonin family protein (TAIR:AT1G24510.1); Has 19273 Blast hits to 19203 proteins in 3973 species: Archae - 808; Bacteria - 9512; Metazoa - 2051; Fungi - 1477; Plants - 841; Viruses - 2; Other Eukaryotes - 4582 (source: NCBI BLink)."	2	4	0	0	0	0
AT2G33800	4.5	0.5	3.033	0.0007092	0.04922	"Ribosomal protein S5 family protein; FUNCTIONS IN: structural constituent of ribosome, RNA binding; INVOLVED IN: response to cadmium ion, response to cold, translation; LOCATED IN: in 8 components; EXPRESSED IN: 26 plant structures; EXPRESSED DURING: 14 growth stages; CONTAINS InterPro DOMAIN/s: Ribosomal protein S5, N-terminal (InterPro:IPR013810), Double-stranded RNA-binding-like (InterPro:IPR014720), Ribosomal protein S5, C-terminal (InterPro:IPR005324), Ribosomal protein S5, bacterial-type (InterPro:IPR005712), Ribosomal protein S5 domain 2-type fold (InterPro:IPR020568), Ribosomal protein S5 (InterPro:IPR000851), Ribosomal protein S5 domain 2-type fold, subgroup (InterPro:IPR014721), Ribosomal protein S5, N-terminal, conserved site (InterPro:IPR018192); BEST Arabidopsis thaliana protein match is: Ribosomal protein S5 family protein (TAIR:AT1G64880.1); Has 8967 Blast hits to 8967 proteins in 2880 species: Archae - 262; Bacteria - 5121; Metazoa - 552; Fungi - 265; Plants - 165; Viruses - 0; Other Eukaryotes - 2602 (source: NCBI BLink)."	6	3	0	1	0	1
AT3G20050	2.5	0	4.507	0.00073	0.04922	"T-complex protein 1 alpha subunit (TCP-1); FUNCTIONS IN: unfolded protein binding, ATP binding; INVOLVED IN: protein folding, cellular protein metabolic process; LOCATED IN: cellular_component unknown; EXPRESSED IN: 24 plant structures; EXPRESSED DURING: 13 growth stages; CONTAINS InterPro DOMAIN/s: Chaperonin Cpn60/TCP-1 (InterPro:IPR002423), Chaperone, tailless complex polypeptide 1 (InterPro:IPR017998), Chaperonin TCP-1, conserved site (InterPro:IPR002194), T-complex protein 1, alpha subunit (InterPro:IPR012715); BEST Arabidopsis thaliana protein match is: TCP-1/cpn60 chaperonin family protein (TAIR:AT3G11830.1); Has 17155 Blast hits to 17114 proteins in 3594 species: Archae - 808; Bacteria - 7960; Metazoa - 2159; Fungi - 1408; Plants - 801; Viruses - 0; Other Eukaryotes - 4019 (source: NCBI BLink)."	3	2	0	0	0	0
AT5G26742	4.5	0.5	3.041	0.0009286	0.0606	"embryo defective 1138 (emb1138); FUNCTIONS IN: in 6 functions; INVOLVED IN: embryo development ending in seed dormancy; LOCATED IN: chloroplast, chloroplast stroma, membrane; EXPRESSED IN: guard cell, leaf; CONTAINS InterPro DOMAIN/s: RNA helicase, DEAD-box type, Q motif (InterPro:IPR014014), DNA/RNA helicase, DEAD/DEAH box type, N-terminal (InterPro:IPR011545), GUCT (InterPro:IPR012562), DEAD-like helicase, N-terminal (InterPro:IPR014001), DNA/RNA helicase, C-terminal (InterPro:IPR001650), Zinc finger, CCHC-type (InterPro:IPR001878), Helicase, superfamily 1/2, ATP-binding domain (InterPro:IPR014021); BEST Arabidopsis thaliana protein match is: putative mitochondrial RNA helicase 2 (TAIR:AT3G22330.1); Has 62677 Blast hits to 60420 proteins in 3357 species: Archae - 1370; Bacteria - 33239; Metazoa - 8033; Fungi - 5520; Plants - 3292; Viruses - 108; Other Eukaryotes - 11115 (source: NCBI BLink)."	7	2	0	0	0	2
AT3G09440	20	10.8	1.058	0.001016	0.06425	"Heat shock protein 70 (Hsp 70) family protein; FUNCTIONS IN: ATP binding; INVOLVED IN: protein folding, response to cadmium ion, response to karrikin, response to heat; LOCATED IN: in 7 components; EXPRESSED IN: 25 plant structures; EXPRESSED DURING: 14 growth stages; CONTAINS InterPro DOMAIN/s: Heat shock protein 70, conserved site (InterPro:IPR018181), Heat shock protein Hsp70 (InterPro:IPR001023), Heat shock protein 70 (InterPro:IPR013126); BEST Arabidopsis thaliana protein match is: heat shock cognate protein 70-1 (TAIR:AT5G02500.1); Has 34172 Blast hits to 33801 proteins in 4833 species: Archae - 161; Bacteria - 16465; Metazoa - 3857; Fungi - 1750; Plants - 1254; Viruses - 309; Other Eukaryotes - 10376 (source: NCBI BLink)."	27	13	2	1	17	23
ATCG00750	3.5	0.2	3.467	0.001286	0.07882	"ribosomal protein S11 (RPS11); FUNCTIONS IN: structural constituent of ribosome; INVOLVED IN: translation; LOCATED IN: plastid small ribosomal subunit, chloroplast; EXPRESSED IN: 23 plant structures; EXPRESSED DURING: 13 growth stages; CONTAINS InterPro DOMAIN/s: Ribosomal protein S11, bacterial-type (InterPro:IPR019981), Ribosomal protein S11 (InterPro:IPR001971), Ribosomal S11, conserved site (InterPro:IPR018102); BEST Arabidopsis thaliana protein match is: Ribosomal protein S11 family protein (TAIR:AT3G52580.1)."	3	4	0	0	0	1
AT3G01540	2.5	0	4.421	0.001565	0.09313	"DEAD box RNA helicase 1 (DRH1); FUNCTIONS IN: ATPase activity, ATP-dependent RNA helicase activity; EXPRESSED IN: 25 plant structures; EXPRESSED DURING: 15 growth stages; CONTAINS InterPro DOMAIN/s: DNA/RNA helicase, DEAD/DEAH box type, N-terminal (InterPro:IPR011545), RNA helicase, ATP-dependent, DEAD-box, conserved site (InterPro:IPR000629), RNA helicase, DEAD-box type, Q motif (InterPro:IPR014014), WW/Rsp5/WWP (InterPro:IPR001202), DEAD-like helicase, N-terminal (InterPro:IPR014001), DNA/RNA helicase, C-terminal (InterPro:IPR001650), Helicase, superfamily 1/2, ATP-binding domain (InterPro:IPR014021); BEST Arabidopsis thaliana protein match is: DEAD box RNA helicase family protein (TAIR:AT5G14610.2); Has 49839 Blast hits to 48969 proteins in 3110 species: Archae - 949; Bacteria - 26028; Metazoa - 6650; Fungi - 4984; Plants - 2792; Viruses - 23; Other Eukaryotes - 8413 (source: NCBI BLink)."	5	0	0	0	0	0
AT1G29670	4	0.5	2.891	0.001787	0.1004	"GDSL-like Lipase/Acylhydrolase superfamily protein; FUNCTIONS IN: hydrolase activity, acting on ester bonds, carboxylesterase activity; INVOLVED IN: lipid metabolic process; LOCATED IN: apoplast, cell wall, chloroplast; EXPRESSED IN: 23 plant structures; EXPRESSED DURING: 14 growth stages; CONTAINS InterPro DOMAIN/s: Lipase, GDSL (InterPro:IPR001087); BEST Arabidopsis thaliana protein match is: GDSL-like Lipase/Acylhydrolase superfamily protein (TAIR:AT1G29660.1); Has 3712 Blast hits to 3673 proteins in 308 species: Archae - 0; Bacteria - 502; Metazoa - 0; Fungi - 62; Plants - 3128; Viruses - 0; Other Eukaryotes - 20 (source: NCBI BLink)."	5	3	0	0	0	2
AT3G58510	9.5	1	3.146	0.002014	0.1101	"DEA(D/H)-box RNA helicase family protein; FUNCTIONS IN: helicase activity, ATP-dependent helicase activity, ATP binding, nucleic acid binding; LOCATED IN: nucleolus, peroxisome, plasma membrane; EXPRESSED IN: 24 plant structures; EXPRESSED DURING: 15 growth stages; CONTAINS InterPro DOMAIN/s: RNA helicase, DEAD-box type, Q motif (InterPro:IPR014014), DNA/RNA helicase, DEAD/DEAH box type, N-terminal (InterPro:IPR011545), DEAD-like helicase, N-terminal (InterPro:IPR014001), DNA/RNA helicase, C-terminal (InterPro:IPR001650), Helicase, superfamily 1/2, ATP-binding domain (InterPro:IPR014021); BEST Arabidopsis thaliana protein match is: P-loop containing nucleoside triphosphate hydrolases superfamily protein (TAIR:AT2G42520.1); Has 89639 Blast hits to 57959 proteins in 3433 species: Archae - 859; Bacteria - 32130; Metazoa - 25406; Fungi - 6817; Plants - 10992; Viruses - 755; Other Eukaryotes - 12680 (source: NCBI BLink)."	18	1	0	0	1	3
AT1G09230	2	0	4.234	0.002483	0.1312	"RNA-binding (RRM/RBD/RNP motifs) family protein; FUNCTIONS IN: RNA binding, nucleotide binding, nucleic acid binding; LOCATED IN: cellular_component unknown; EXPRESSED IN: 22 plant structures; EXPRESSED DURING: 13 growth stages; CONTAINS InterPro DOMAIN/s: RNA recognition motif, RNP-1 (InterPro:IPR000504), Nucleotide-binding, alpha-beta plait (InterPro:IPR012677); Has 908 Blast hits to 898 proteins in 138 species: Archae - 0; Bacteria - 6; Metazoa - 655; Fungi - 76; Plants - 104; Viruses - 1; Other Eukaryotes - 66 (source: NCBI BLink)."	1	3	0	0	0	0
AT1G43190	2	0	4.211	0.002603	0.1312	"polypyrimidine tract-binding protein 3 (PTB3); FUNCTIONS IN: RNA binding, nucleotide binding, nucleic acid binding; INVOLVED IN: regulation of RNA splicing, regulation of translation; LOCATED IN: nucleus, cytoplasmic mRNA processing body, cytoplasm; EXPRESSED IN: 24 plant structures; EXPRESSED DURING: 14 growth stages; CONTAINS InterPro DOMAIN/s: RNA recognition motif, RNP-1 (InterPro:IPR000504), HnRNP-L/PTB/hephaestus splicing factor (InterPro:IPR006536), Nucleotide-binding, alpha-beta plait (InterPro:IPR012677); BEST Arabidopsis thaliana protein match is: polypyrimidine tract-binding protein 1 (TAIR:AT3G01150.1); Has 2350 Blast hits to 1929 proteins in 173 species: Archae - 0; Bacteria - 0; Metazoa - 1455; Fungi - 41; Plants - 581; Viruses - 0; Other Eukaryotes - 273 (source: NCBI BLink)."	2	2	0	0	0	0
AT1G60080	2	0	4.211	0.002603	0.1312	"3'-5'-exoribonuclease family protein; FUNCTIONS IN: 3'-5'-exoribonuclease activity, RNA binding; INVOLVED IN: RNA processing; LOCATED IN: cellular_component unknown; EXPRESSED IN: 20 plant structures; EXPRESSED DURING: 12 growth stages; CONTAINS InterPro DOMAIN/s: Exoribonuclease, phosphorolytic domain 2 (InterPro:IPR015847), Exoribonuclease, phosphorolytic domain 1 (InterPro:IPR001247), Ribosomal protein S5 domain 2-type fold (InterPro:IPR020568); BEST Arabidopsis thaliana protein match is: ribonuclease PH45A (TAIR:AT3G12990.3); Has 1508 Blast hits to 1508 proteins in 331 species: Archae - 402; Bacteria - 40; Metazoa - 363; Fungi - 232; Plants - 181; Viruses - 0; Other Eukaryotes - 290 (source: NCBI BLink)."	2	2	0	0	0	0
AT2G06990	2	0	4.188	0.002727	0.1312	HEN2	3	1	0	0	0	0
AT3G02530	2	0	4.188	0.002727	0.1312	"TCP-1/cpn60 chaperonin family protein; FUNCTIONS IN: unfolded protein binding, ATP binding; INVOLVED IN: response to cadmium ion, response to zinc ion; LOCATED IN: membrane, cytoplasm; EXPRESSED IN: 23 plant structures; EXPRESSED DURING: 14 growth stages; CONTAINS InterPro DOMAIN/s: Chaperonin Cpn60/TCP-1 (InterPro:IPR002423), Chaperone, tailless complex polypeptide 1 (InterPro:IPR017998), T-complex protein 1, zeta subunit (InterPro:IPR012722), Chaperonin TCP-1, conserved site (InterPro:IPR002194); BEST Arabidopsis thaliana protein match is: TCP-1/cpn60 chaperonin family protein (TAIR:AT5G16070.1); Has 18475 Blast hits to 17833 proteins in 3650 species: Archae - 805; Bacteria - 8777; Metazoa - 2106; Fungi - 1471; Plants - 861; Viruses - 0; Other Eukaryotes - 4455 (source: NCBI BLink)."	3	1	0	0	0	0
AT3G58570	5.5	0.2	3.887	0.002791	0.1312	"P-loop containing nucleoside triphosphate hydrolases superfamily protein; FUNCTIONS IN: helicase activity, ATP-dependent helicase activity, ATP binding, nucleic acid binding; LOCATED IN: chloroplast; EXPRESSED IN: 24 plant structures; EXPRESSED DURING: 15 growth stages; CONTAINS InterPro DOMAIN/s: RNA helicase, DEAD-box type, Q motif (InterPro:IPR014014), DNA/RNA helicase, DEAD/DEAH box type, N-terminal (InterPro:IPR011545), DEAD-like helicase, N-terminal (InterPro:IPR014001), DNA/RNA helicase, C-terminal (InterPro:IPR001650), Helicase, superfamily 1/2, ATP-binding domain (InterPro:IPR014021); BEST Arabidopsis thaliana protein match is: P-loop containing nucleoside triphosphate hydrolases superfamily protein (TAIR:AT2G42520.1); Has 86488 Blast hits to 59724 proteins in 3531 species: Archae - 886; Bacteria - 35070; Metazoa - 23291; Fungi - 6787; Plants - 8100; Viruses - 385; Other Eukaryotes - 11969 (source: NCBI BLink)."	11	0	0	0	0	1
AT5G20890	2	0	4.165	0.002854	0.1312	"TCP-1/cpn60 chaperonin family protein; FUNCTIONS IN: unfolded protein binding, ATP binding; INVOLVED IN: protein folding, cellular protein metabolic process; LOCATED IN: anchored to plasma membrane, cell wall; EXPRESSED IN: 24 plant structures; EXPRESSED DURING: 14 growth stages; CONTAINS InterPro DOMAIN/s: Chaperonin Cpn60/TCP-1 (InterPro:IPR002423), Chaperone, tailless complex polypeptide 1 (InterPro:IPR017998), T-complex protein 1, beta subunit (InterPro:IPR012716), Chaperonin TCP-1, conserved site (InterPro:IPR002194); BEST Arabidopsis thaliana protein match is: TCP-1/cpn60 chaperonin family protein (TAIR:AT3G11830.1); Has 19831 Blast hits to 19435 proteins in 3922 species: Archae - 807; Bacteria - 9602; Metazoa - 2181; Fungi - 1427; Plants - 861; Viruses - 0; Other Eukaryotes - 4953 (source: NCBI BLink)."	4	0	0	0	0	0
AT5G02500	21	12.8	0.8842	0.003913	0.1687	"heat shock cognate protein 70-1 (HSC70-1); FUNCTIONS IN: ATP binding; INVOLVED IN: protein folding, response to cadmium ion, response to cold, response to virus, response to heat; LOCATED IN: in 9 components; EXPRESSED IN: 29 plant structures; EXPRESSED DURING: 16 growth stages; CONTAINS InterPro DOMAIN/s: Heat shock protein 70, conserved site (InterPro:IPR018181), Heat shock protein Hsp70 (InterPro:IPR001023), Heat shock protein 70 (InterPro:IPR013126); BEST Arabidopsis thaliana protein match is: Heat shock protein 70 (Hsp 70) family protein (TAIR:AT5G02490.1); Has 34264 Blast hits to 33945 proteins in 4852 species: Archae - 163; Bacteria - 16558; Metazoa - 3831; Fungi - 1761; Plants - 1266; Viruses - 306; Other Eukaryotes - 10379 (source: NCBI BLink)."	28	14	2	1	22	26
AT2G42520	4.5	0.2	3.629	0.003919	0.1687	"P-loop containing nucleoside triphosphate hydrolases superfamily protein; FUNCTIONS IN: helicase activity, nucleic acid binding, ATP binding, ATP-dependent helicase activity; LOCATED IN: peroxisome; EXPRESSED IN: 24 plant structures; EXPRESSED DURING: 15 growth stages; CONTAINS InterPro DOMAIN/s: RNA helicase, DEAD-box type, Q motif (InterPro:IPR014014), DNA/RNA helicase, DEAD/DEAH box type, N-terminal (InterPro:IPR011545), DEAD-like helicase, N-terminal (InterPro:IPR014001), DNA/RNA helicase, C-terminal (InterPro:IPR001650), Helicase, superfamily 1/2, ATP-binding domain (InterPro:IPR014021); BEST Arabidopsis thaliana protein match is: DEA(D/H)-box RNA helicase family protein (TAIR:AT3G58510.3); Has 140248 Blast hits to 67514 proteins in 3679 species: Archae - 1004; Bacteria - 58923; Metazoa - 37605; Fungi - 9665; Plants - 13202; Viruses - 1099; Other Eukaryotes - 18750 (source: NCBI BLink)."	9	0	0	0	0	1
AT1G02813	1.5	0	3.831	0.008622	0.2873	"Protein of unknown function, DUF538; INVOLVED IN: biological_process unknown; LOCATED IN: endomembrane system; EXPRESSED IN: leaf whorl, cauline leaf, sepal, flower, seed; EXPRESSED DURING: F mature embryo stage, petal differentiation and expansion stage, E expanded cotyledon stage; CONTAINS InterPro DOMAIN/s: Protein of unknown function DUF538 (InterPro:IPR007493); BEST Arabidopsis thaliana protein match is: Protein of unknown function, DUF538 (TAIR:AT4G02360.1); Has 501 Blast hits to 500 proteins in 21 species: Archae - 0; Bacteria - 0; Metazoa - 0; Fungi - 0; Plants - 500; Viruses - 0; Other Eukaryotes - 1 (source: NCBI BLink)."	1	2	0	0	0	0
AT2G17870	1.5	0	3.831	0.008622	0.2873	"cold shock domain protein 3 (CSP3); FUNCTIONS IN: DNA binding, zinc ion binding, nucleic acid binding; INVOLVED IN: response to cold, DNA duplex unwinding; LOCATED IN: nucleus, cytoplasm; EXPRESSED IN: 26 plant structures; EXPRESSED DURING: 14 growth stages; CONTAINS InterPro DOMAIN/s: Nucleic acid-binding, OB-fold (InterPro:IPR012340), Cold-shock conserved site (InterPro:IPR019844), Zinc finger, CCHC retroviral-type (InterPro:IPR013084), Cold shock protein (InterPro:IPR011129), Nucleic acid-binding, OB-fold-like (InterPro:IPR016027), Zinc finger, CCHC-type (InterPro:IPR001878), Cold-shock protein, DNA-binding (InterPro:IPR002059); BEST Arabidopsis thaliana protein match is: cold shock domain protein 1 (TAIR:AT4G36020.1); Has 72472 Blast hits to 41123 proteins in 2889 species: Archae - 51; Bacteria - 27281; Metazoa - 11105; Fungi - 2852; Plants - 6181; Viruses - 14957; Other Eukaryotes - 10045 (source: NCBI BLink)."	1	2	0	0	0	0
AT3G11770	1.5	0	3.831	0.008622	0.2873	"Polynucleotidyl transferase, ribonuclease H-like superfamily protein; FUNCTIONS IN: 3'-5' exonuclease activity, nucleic acid binding; INVOLVED IN: nucleobase, nucleoside, nucleotide and nucleic acid metabolic process; LOCATED IN: plasma membrane, vacuole; EXPRESSED IN: 23 plant structures; EXPRESSED DURING: 13 growth stages; CONTAINS InterPro DOMAIN/s: Polynucleotidyl transferase, ribonuclease H fold (InterPro:IPR012337), 3&apos;-5&apos; exonuclease (InterPro:IPR002562); BEST Arabidopsis thaliana protein match is: Polynucleotidyl transferase, ribonuclease H-like superfamily protein (TAIR:AT5G06450.1); Has 128 Blast hits to 128 proteins in 25 species: Archae - 0; Bacteria - 0; Metazoa - 45; Fungi - 0; Plants - 81; Viruses - 0; Other Eukaryotes - 2 (source: NCBI BLink)."	1	2	0	0	0	0
AT5G12250	1.5	0	3.831	0.008622	0.2873	"beta-6 tubulin (TUB6); FUNCTIONS IN: structural constituent of cytoskeleton; INVOLVED IN: microtubule-based process, response to salt stress, response to cold; LOCATED IN: microtubule cytoskeleton, plasma membrane; EXPRESSED IN: 23 plant structures; EXPRESSED DURING: 13 growth stages; CONTAINS InterPro DOMAIN/s: Beta tubulin (InterPro:IPR002453), Tubulin (InterPro:IPR000217), Tubulin/FtsZ, GTPase domain (InterPro:IPR003008), Tubulin/FtsZ, N-terminal (InterPro:IPR019746), Tubulin/FtsZ, C-terminal (InterPro:IPR008280), Beta tubulin, autoregulation binding site (InterPro:IPR013838), Tubulin, conserved site (InterPro:IPR017975), Tubulin/FtsZ, 2-layer sandwich domain (InterPro:IPR018316); BEST Arabidopsis thaliana protein match is: tubulin beta chain 3 (TAIR:AT5G62700.1); Has 1807 Blast hits to 1807 proteins in 277 species: Archae - 0; Bacteria - 0; Metazoa - 736; Fungi - 347; Plants - 385; Viruses - 0; Other Eukaryotes - 339 (source: NCBI BLink)."	1	2	0	0	0	0
AT2G29550	2.5	0.2	2.964	0.008908	0.2873	"tubulin beta-7 chain (TUB7); FUNCTIONS IN: structural constituent of cytoskeleton; INVOLVED IN: response to cadmium ion, microtubule-based process, response to salt stress; LOCATED IN: tubulin complex, cell wall, plasma membrane, vacuole; EXPRESSED IN: 26 plant structures; EXPRESSED DURING: 16 growth stages; CONTAINS InterPro DOMAIN/s: Beta tubulin (InterPro:IPR002453), Tubulin (InterPro:IPR000217), Tubulin/FtsZ, GTPase domain (InterPro:IPR003008), Tubulin/FtsZ, N-terminal (InterPro:IPR019746), Tubulin/FtsZ, C-terminal (InterPro:IPR008280), Beta tubulin, autoregulation binding site (InterPro:IPR013838), Tubulin, conserved site (InterPro:IPR017975), Tubulin/FtsZ, 2-layer sandwich domain (InterPro:IPR018316); BEST Arabidopsis thaliana protein match is: tubulin beta chain 3 (TAIR:AT5G62700.1); Has 23671 Blast hits to 23575 proteins in 4891 species: Archae - 35; Bacteria - 44; Metazoa - 4475; Fungi - 14216; Plants - 1547; Viruses - 0; Other Eukaryotes - 3354 (source: NCBI BLink)."	3	2	0	0	0	1
AT3G53420	2.5	0.2	2.964	0.008908	0.2873	"plasma membrane intrinsic protein 2A (PIP2A); FUNCTIONS IN: water channel activity; INVOLVED IN: response to water deprivation, response to salt stress, transport, hydrogen peroxide transmembrane transport, water transport; LOCATED IN: plasma membrane, chloroplast, vacuole, membrane; EXPRESSED IN: 24 plant structures; EXPRESSED DURING: 14 growth stages; CONTAINS InterPro DOMAIN/s: Major intrinsic protein, conserved site (InterPro:IPR022357), Aquaporin (InterPro:IPR012269), Major intrinsic protein (InterPro:IPR000425); BEST Arabidopsis thaliana protein match is: plasma membrane intrinsic protein 2 (TAIR:AT2G37170.1); Has 10900 Blast hits to 10884 proteins in 2233 species: Archae - 81; Bacteria - 5210; Metazoa - 1477; Fungi - 457; Plants - 2523; Viruses - 2; Other Eukaryotes - 1150 (source: NCBI BLink)."	3	2	0	0	0	1
AT5G23860	2.5	0.2	2.964	0.008908	0.2873	"tubulin beta 8 (TUB8); FUNCTIONS IN: protein binding, structural constituent of cytoskeleton; INVOLVED IN: microtubule-based process, response to cyclopentenone, response to salt stress, response to cold; LOCATED IN: tubulin complex, membrane; EXPRESSED IN: 25 plant structures; EXPRESSED DURING: 13 growth stages; CONTAINS InterPro DOMAIN/s: Beta tubulin (InterPro:IPR002453), Tubulin (InterPro:IPR000217), Tubulin/FtsZ, GTPase domain (InterPro:IPR003008), Tubulin/FtsZ, N-terminal (InterPro:IPR019746), Tubulin/FtsZ, C-terminal (InterPro:IPR008280), Beta tubulin, autoregulation binding site (InterPro:IPR013838), Tubulin, conserved site (InterPro:IPR017975), Tubulin/FtsZ, 2-layer sandwich domain (InterPro:IPR018316); BEST Arabidopsis thaliana protein match is: tubulin beta chain 3 (TAIR:AT5G62700.1); Has 30201 Blast hits to 17322 proteins in 780 species: Archae - 12; Bacteria - 1396; Metazoa - 17338; Fungi - 3422; Plants - 5037; Viruses - 0; Other Eukaryotes - 2996 (source: NCBI BLink)."	3	2	0	0	0	1
AT3G50670	1.5	0	3.807	0.008948	0.2873	"U1 small nuclear ribonucleoprotein-70K (U1-70K); FUNCTIONS IN: RNA binding, nucleotide binding, nucleic acid binding; INVOLVED IN: nuclear mRNA splicing, via spliceosome; LOCATED IN: nucleus; EXPRESSED IN: 23 plant structures; EXPRESSED DURING: 13 growth stages; CONTAINS InterPro DOMAIN/s: U1 small nuclear ribonucleoprotein of 70kDa MW N-terminal (InterPro:IPR022023), RNA recognition motif, RNP-1 (InterPro:IPR000504), Nucleotide-binding, alpha-beta plait (InterPro:IPR012677); BEST Arabidopsis thaliana protein match is: RNA-binding (RRM/RBD/RNP motifs) family protein (TAIR:AT2G43370.1); Has 287 Blast hits to 284 proteins in 72 species: Archae - 6; Bacteria - 66; Metazoa - 0; Fungi - 0; Plants - 156; Viruses - 0; Other Eukaryotes - 59 (source: NCBI BLink)."	2	1	0	0	0	0
AT5G13530	1.5	0	3.807	0.008948	0.2873	"KEEP ON GOING (KEG); FUNCTIONS IN: ubiquitin-protein ligase activity, protein kinase activity; INVOLVED IN: abscisic acid mediated signaling pathway, response to abscisic acid stimulus, defense response, protein ubiquitination, developmental growth; EXPRESSED IN: 23 plant structures; EXPRESSED DURING: 13 growth stages; CONTAINS InterPro DOMAIN/s: Zinc finger, RING-type, conserved site (InterPro:IPR017907), Zinc finger, RING-type (InterPro:IPR001841), Serine/threonine-protein kinase-like domain (InterPro:IPR017442), Protein kinase-like domain (InterPro:IPR011009), Protein kinase, catalytic domain (InterPro:IPR000719), Ankyrin repeat-containing domain (InterPro:IPR020683), Zinc finger, C3HC4 RING-type (InterPro:IPR018957), Ankyrin repeat (InterPro:IPR002110); BEST Arabidopsis thaliana protein match is: Protein kinase superfamily protein (TAIR:AT4G32250.3); Has 30201 Blast hits to 17322 proteins in 780 species: Archae - 12; Bacteria - 1396; Metazoa - 17338; Fungi - 3422; Plants - 5037; Viruses - 0; Other Eukaryotes - 2996 (source: NCBI BLink)."	2	1	0	0	0	0
AT1G26460	1.5	0	3.783	0.00928	0.2933	"Tetratricopeptide repeat (TPR)-like superfamily protein; CONTAINS InterPro DOMAIN/s: Pentatricopeptide repeat (InterPro:IPR002885); BEST Arabidopsis thaliana protein match is: Pentatricopeptide repeat (PPR) superfamily protein (TAIR:AT3G53700.1); Has 8798 Blast hits to 4372 proteins in 169 species: Archae - 0; Bacteria - 0; Metazoa - 5; Fungi - 106; Plants - 8403; Viruses - 0; Other Eukaryotes - 284 (source: NCBI BLink)."	3	0	0	0	0	0
AT5G02490	18	11.2	0.8423	0.01027	0.3198	"Heat shock protein 70 (Hsp 70) family protein; FUNCTIONS IN: protein binding; INVOLVED IN: protein folding, response to cadmium ion, response to heat, response to bacterium; LOCATED IN: cytosol, cell wall, plasma membrane; EXPRESSED IN: 19 plant structures; EXPRESSED DURING: 10 growth stages; CONTAINS InterPro DOMAIN/s: Heat shock protein 70, conserved site (InterPro:IPR018181), Heat shock protein Hsp70 (InterPro:IPR001023), Heat shock protein 70 (InterPro:IPR013126); BEST Arabidopsis thaliana protein match is: heat shock cognate protein 70-1 (TAIR:AT5G02500.1); Has 34231 Blast hits to 33880 proteins in 4856 species: Archae - 163; Bacteria - 16495; Metazoa - 3845; Fungi - 1761; Plants - 1263; Viruses - 309; Other Eukaryotes - 10395 (source: NCBI BLink)."	23	13	2	1	18	24
AT1G29250	6	2	1.665	0.0135	0.3847	"Alba DNA/RNA-binding protein; FUNCTIONS IN: nucleic acid binding; INVOLVED IN: biological_process unknown; LOCATED IN: plasma membrane, nucleus; EXPRESSED IN: 23 plant structures; EXPRESSED DURING: 14 growth stages; CONTAINS InterPro DOMAIN/s: Alba, DNA/RNA-binding protein (InterPro:IPR002775), Uncharacterised conserved protein UCP030333, DNA/RNA-binding Alba-related (InterPro:IPR014560); BEST Arabidopsis thaliana protein match is: Alba DNA/RNA-binding protein (TAIR:AT2G34160.1); Has 157 Blast hits to 157 proteins in 32 species: Archae - 0; Bacteria - 0; Metazoa - 0; Fungi - 0; Plants - 131; Viruses - 0; Other Eukaryotes - 26 (source: NCBI BLink)."	7	5	1	1	4	2
AT5G30510	2	0.2	2.666	0.02553	0.58	"ribosomal protein S1 (RPS1); FUNCTIONS IN: RNA binding; LOCATED IN: thylakoid, chloroplast stroma, chloroplast, membrane; EXPRESSED IN: 24 plant structures; EXPRESSED DURING: 14 growth stages; CONTAINS InterPro DOMAIN/s: Nucleic acid-binding, OB-fold-like (InterPro:IPR016027), Nucleic acid-binding, OB-fold (InterPro:IPR012340), Ribosomal protein S1, RNA-binding domain (InterPro:IPR003029); BEST Arabidopsis thaliana protein match is: Nucleic acid-binding proteins superfamily (TAIR:AT1G71720.1); Has 27453 Blast hits to 18967 proteins in 2720 species: Archae - 77; Bacteria - 20681; Metazoa - 178; Fungi - 177; Plants - 343; Viruses - 0; Other Eukaryotes - 5997 (source: NCBI BLink)."	2	2	0	0	0	1
AT1G10290	2	0.2	2.649	0.02631	0.58	"dynamin-like protein 6 (ADL6); FUNCTIONS IN: GTPase activity; INVOLVED IN: Golgi to vacuole transport; LOCATED IN: Golgi apparatus, plasma membrane, membrane; EXPRESSED IN: 25 plant structures; EXPRESSED DURING: 14 growth stages; CONTAINS InterPro DOMAIN/s: Dynamin GTPase effector (InterPro:IPR003130), Pleckstrin homology-type (InterPro:IPR011993), Dynamin, GTPase region, conserved site (InterPro:IPR019762), Dynamin, GTPase domain (InterPro:IPR001401), GTPase effector domain, GED (InterPro:IPR020850), Dynamin central region (InterPro:IPR000375), Pleckstrin homology (InterPro:IPR001849); BEST Arabidopsis thaliana protein match is: dynamin-like 3 (TAIR:AT1G59610.1); Has 3284 Blast hits to 3098 proteins in 352 species: Archae - 4; Bacteria - 126; Metazoa - 1435; Fungi - 709; Plants - 704; Viruses - 0; Other Eukaryotes - 306 (source: NCBI BLink)."	3	1	0	0	0	1
AT1G24510	1	0	3.281	0.03155	0.58	"TCP-1/cpn60 chaperonin family protein; FUNCTIONS IN: protein binding; INVOLVED IN: protein folding, cellular protein metabolic process; LOCATED IN: plasma membrane; EXPRESSED IN: 23 plant structures; EXPRESSED DURING: 14 growth stages; CONTAINS InterPro DOMAIN/s: Chaperone, tailless complex polypeptide 1 (InterPro:IPR017998), Chaperonin Cpn60/TCP-1 (InterPro:IPR002423), T-complex protein 1, epsilon subunit (InterPro:IPR012718), Chaperonin TCP-1, conserved site (InterPro:IPR002194); BEST Arabidopsis thaliana protein match is: TCP-1/cpn60 chaperonin family protein (TAIR:AT3G18190.1); Has 18150 Blast hits to 18008 proteins in 3818 species: Archae - 807; Bacteria - 8763; Metazoa - 2077; Fungi - 1503; Plants - 864; Viruses - 0; Other Eukaryotes - 4136 (source: NCBI BLink)."	1	1	0	0	0	0
AT1G32380	1	0	3.281	0.03155	0.58	"phosphoribosyl pyrophosphate (PRPP) synthase 2 (PRS2); FUNCTIONS IN: magnesium ion binding, ribose phosphate diphosphokinase activity; INVOLVED IN: cellular biosynthetic process, nucleotide biosynthetic process, nucleoside metabolic process, ribonucleoside monophosphate biosynthetic process; LOCATED IN: chloroplast; CONTAINS InterPro DOMAIN/s: Phosphoribosyltransferase (InterPro:IPR000836), Phosphoribosyl pyrophosphokinase (InterPro:IPR005946), Phosphoribosyl pyrophosphate synthetase, conserved site (InterPro:IPR000842); BEST Arabidopsis thaliana protein match is: Phosphoribosyltransferase family protein (TAIR:AT2G35390.2); Has 11410 Blast hits to 11162 proteins in 2771 species: Archae - 272; Bacteria - 6075; Metazoa - 636; Fungi - 714; Plants - 210; Viruses - 13; Other Eukaryotes - 3490 (source: NCBI BLink)."	1	1	0	0	0	0
AT1G54560	1	0	3.281	0.03155	0.58	"XIE; CONTAINS InterPro DOMAIN/s: Dil domain (InterPro:IPR018444), Dilute (InterPro:IPR002710), Myosin, N-terminal, SH3-like (InterPro:IPR004009), Myosin head, motor domain (InterPro:IPR001609), IQ calmodulin-binding region (InterPro:IPR000048); BEST Arabidopsis thaliana protein match is: Myosin family protein with Dil domain (TAIR:AT1G08730.1); Has 72336 Blast hits to 42875 proteins in 2809 species: Archae - 1097; Bacteria - 9896; Metazoa - 36316; Fungi - 5231; Plants - 3078; Viruses - 250; Other Eukaryotes - 16468 (source: NCBI BLink)."	1	1	0	0	0	0
AT1G60780	1	0	3.281	0.03155	0.58	"HAPLESS 13 (HAP13); INVOLVED IN: intracellular protein transport, transport, vesicle-mediated transport; LOCATED IN: clathrin vesicle coat, clathrin adaptor complex; EXPRESSED IN: 23 plant structures; EXPRESSED DURING: 15 growth stages; CONTAINS InterPro DOMAIN/s: Clathrin adaptor, mu subunit, conserved site (InterPro:IPR018240), Clathrin adaptor, mu subunit, C-terminal (InterPro:IPR008968), Clathrin adaptor, mu subunit (InterPro:IPR001392), Longin-like (InterPro:IPR011012); BEST Arabidopsis thaliana protein match is: Clathrin adaptor complexes medium subunit family protein (TAIR:AT1G10730.1); Has 2206 Blast hits to 2139 proteins in 330 species: Archae - 0; Bacteria - 0; Metazoa - 1107; Fungi - 506; Plants - 213; Viruses - 0; Other Eukaryotes - 380 (source: NCBI BLink)."	1	1	0	0	0	0
AT1G61070	1	0	3.281	0.03155	0.58	"low-molecular-weight cysteine-rich 66 (LCR66); INVOLVED IN: defense response; LOCATED IN: endomembrane system; EXPRESSED IN: leaf whorl, sepal, flower, seed; EXPRESSED DURING: petal differentiation and expansion stage, E expanded cotyledon stage; CONTAINS InterPro DOMAIN/s: Gamma thionin (InterPro:IPR008176), Knottin (InterPro:IPR003614), Gamma Purothionin (InterPro:IPR008177); BEST Arabidopsis thaliana protein match is: low-molecular-weight cysteine-rich 68 (TAIR:AT2G02130.1); Has 405 Blast hits to 405 proteins in 86 species: Archae - 0; Bacteria - 0; Metazoa - 0; Fungi - 0; Plants - 405; Viruses - 0; Other Eukaryotes - 0 (source: NCBI BLink)."	1	1	0	0	0	0
AT2G17560	1	0	3.281	0.03155	0.58	"high mobility group B4 (HMGB4); FUNCTIONS IN: chromatin binding, structural constituent of chromatin, DNA binding, sequence-specific DNA binding transcription factor activity; INVOLVED IN: chromatin assembly or disassembly; LOCATED IN: chromatin; EXPRESSED IN: 24 plant structures; EXPRESSED DURING: 13 growth stages; CONTAINS InterPro DOMAIN/s: High mobility group, superfamily (InterPro:IPR009071), High mobility group, HMG1/HMG2 (InterPro:IPR000910); BEST Arabidopsis thaliana protein match is: high mobility group B5 (TAIR:AT4G35570.1); Has 4827 Blast hits to 4510 proteins in 564 species: Archae - 0; Bacteria - 0; Metazoa - 3518; Fungi - 343; Plants - 550; Viruses - 3; Other Eukaryotes - 413 (source: NCBI BLink)."	1	1	0	0	0	0
AT2G44530	1	0	3.281	0.03155	0.58	"Phosphoribosyltransferase family protein; FUNCTIONS IN: magnesium ion binding, ribose phosphate diphosphokinase activity; INVOLVED IN: cellular biosynthetic process, nucleotide biosynthetic process, nucleoside metabolic process, ribonucleoside monophosphate biosynthetic process; LOCATED IN: chloroplast; EXPRESSED IN: 23 plant structures; EXPRESSED DURING: 13 growth stages; CONTAINS InterPro DOMAIN/s: Phosphoribosyltransferase (InterPro:IPR000836), Phosphoribosyl pyrophosphokinase (InterPro:IPR005946), Phosphoribosyl pyrophosphate synthetase, conserved site (InterPro:IPR000842); BEST Arabidopsis thaliana protein match is: phosphoribosyl pyrophosphate (PRPP) synthase 2 (TAIR:AT1G32380.1); Has 11478 Blast hits to 11230 proteins in 2819 species: Archae - 260; Bacteria - 6194; Metazoa - 633; Fungi - 714; Plants - 217; Viruses - 15; Other Eukaryotes - 3445 (source: NCBI BLink)."	1	1	0	0	0	0
AT3G52150	1	0	3.281	0.03155	0.58	"RNA-binding (RRM/RBD/RNP motifs) family protein; FUNCTIONS IN: RNA binding, nucleotide binding, nucleic acid binding; LOCATED IN: thylakoid, chloroplast thylakoid membrane, chloroplast stroma, chloroplast, chloroplast envelope; EXPRESSED IN: 24 plant structures; EXPRESSED DURING: 14 growth stages; CONTAINS InterPro DOMAIN/s: RNA recognition motif, RNP-1 (InterPro:IPR000504), Nucleotide-binding, alpha-beta plait (InterPro:IPR012677); BEST Arabidopsis thaliana protein match is: chloroplast RNA-binding protein 33 (TAIR:AT3G52380.1); Has 994423 Blast hits to 498842 proteins in 22080 species: Archae - 21562; Bacteria - 603611; Metazoa - 187119; Fungi - 27426; Plants - 59617; Viruses - 70898; Other Eukaryotes - 24190 (source: NCBI BLink)."	1	1	0	0	0	0
AT3G60830	1	0	3.281	0.03155	0.58	"actin-related protein 7 (ARP7); CONTAINS InterPro DOMAIN/s: Actin/actin-like (InterPro:IPR004000); BEST Arabidopsis thaliana protein match is: actin 3 (TAIR:AT3G53750.1); Has 12219 Blast hits to 11995 proteins in 2504 species: Archae - 0; Bacteria - 50; Metazoa - 5224; Fungi - 3189; Plants - 1407; Viruses - 2; Other Eukaryotes - 2347 (source: NCBI BLink)."	1	1	0	0	0	0
AT4G29380	1	0	3.281	0.03155	0.58	"protein kinase family protein / WD-40 repeat family protein; FUNCTIONS IN: protein serine/threonine kinase activity, binding, protein kinase activity, ATP binding; INVOLVED IN: protein amino acid phosphorylation, N-terminal protein myristoylation; LOCATED IN: CUL4 RING ubiquitin ligase complex; EXPRESSED IN: 22 plant structures; EXPRESSED DURING: 14 growth stages; CONTAINS InterPro DOMAIN/s: HEAT (InterPro:IPR000357), WD40 repeat 2 (InterPro:IPR019782), Armadillo-like helical (InterPro:IPR011989), WD40 repeat (InterPro:IPR001680), HEAT, type 2 (InterPro:IPR021133), Serine/threonine-protein kinase-like domain (InterPro:IPR017442), Protein kinase-like domain (InterPro:IPR011009), Serine/threonine-protein kinase, active site (InterPro:IPR008271), WD40 repeat-like-containing domain (InterPro:IPR011046), Protein kinase, catalytic domain (InterPro:IPR000719), WD40-repeat-containing domain (InterPro:IPR017986), WD40/YVTN repeat-like-containing domain (InterPro:IPR015943), Armadillo-type fold (InterPro:IPR016024), WD40 repeat, subgroup (InterPro:IPR019781); BEST Arabidopsis thaliana protein match is: Protein kinase superfamily protein (TAIR:AT1G33770.1); Has 29441 Blast hits to 28057 proteins in 1177 species: Archae - 18; Bacteria - 2884; Metazoa - 11045; Fungi - 5111; Plants - 4360; Viruses - 46; Other Eukaryotes - 5977 (source: NCBI BLink)."	1	1	0	0	0	0
AT5G06450	1	0	3.281	0.03155	0.58	"Polynucleotidyl transferase, ribonuclease H-like superfamily protein; FUNCTIONS IN: 3'-5' exonuclease activity, nucleic acid binding; INVOLVED IN: nucleobase, nucleoside, nucleotide and nucleic acid metabolic process; LOCATED IN: plasma membrane, vacuole; EXPRESSED IN: cultured cell; CONTAINS InterPro DOMAIN/s: Polynucleotidyl transferase, ribonuclease H fold (InterPro:IPR012337), 3&apos;-5&apos; exonuclease (InterPro:IPR002562); BEST Arabidopsis thaliana protein match is: Polynucleotidyl transferase, ribonuclease H-like superfamily protein (TAIR:AT3G11770.1); Has 1807 Blast hits to 1807 proteins in 277 species: Archae - 0; Bacteria - 0; Metazoa - 736; Fungi - 347; Plants - 385; Viruses - 0; Other Eukaryotes - 339 (source: NCBI BLink)."	1	1	0	0	0	0
AT5G20490	1	0	3.281	0.03155	0.58	"XIK; FUNCTIONS IN: motor activity; INVOLVED IN: in 11 processes; LOCATED IN: endomembrane system, myosin complex; EXPRESSED IN: 6 plant structures; EXPRESSED DURING: seedling growth; CONTAINS InterPro DOMAIN/s: Dil domain (InterPro:IPR018444), Dilute (InterPro:IPR002710), Myosin, N-terminal, SH3-like (InterPro:IPR004009), Myosin head, motor domain (InterPro:IPR001609), IQ calmodulin-binding region (InterPro:IPR000048); BEST Arabidopsis thaliana protein match is: Myosin family protein with Dil domain (TAIR:AT1G54560.1); Has 40570 Blast hits to 26875 proteins in 2480 species: Archae - 466; Bacteria - 5527; Metazoa - 21427; Fungi - 3168; Plants - 2202; Viruses - 135; Other Eukaryotes - 7645 (source: NCBI BLink)."	1	1	0	0	0	0
AT5G26360	1	0	3.281	0.03155	0.58	"TCP-1/cpn60 chaperonin family protein; FUNCTIONS IN: unfolded protein binding, ATP binding; INVOLVED IN: protein folding, cellular protein metabolic process; EXPRESSED IN: 22 plant structures; EXPRESSED DURING: 13 growth stages; CONTAINS InterPro DOMAIN/s: Chaperonin Cpn60/TCP-1 (InterPro:IPR002423), Chaperone, tailless complex polypeptide 1 (InterPro:IPR017998), T-complex protein 1, gamma subunit (InterPro:IPR012719), Chaperonin TCP-1, conserved site (InterPro:IPR002194); BEST Arabidopsis thaliana protein match is: TCP-1/cpn60 chaperonin family protein (TAIR:AT3G11830.1); Has 1807 Blast hits to 1807 proteins in 277 species: Archae - 0; Bacteria - 0; Metazoa - 736; Fungi - 347; Plants - 385; Viruses - 0; Other Eukaryotes - 339 (source: NCBI BLink)."	1	1	0	0	0	0
ATCG00770	1	0	3.281	0.03155	0.58	"ribosomal protein S8 (RPS8); FUNCTIONS IN: structural constituent of ribosome; INVOLVED IN: translation; LOCATED IN: plastid small ribosomal subunit, chloroplast, membrane; EXPRESSED IN: 22 plant structures; EXPRESSED DURING: 13 growth stages; CONTAINS InterPro DOMAIN/s: Ribosomal protein S8 (InterPro:IPR000630)."	1	1	0	0	0	0
AT1G09020	1	0	3.257	0.0324	0.58	"homolog of yeast sucrose nonfermenting 4 (SNF4); CONTAINS InterPro DOMAIN/s: Cystathionine beta-synthase, core (InterPro:IPR000644); BEST Arabidopsis thaliana protein match is: 5'-AMP-activated protein kinase-related (TAIR:AT1G27070.1); Has 1379 Blast hits to 1368 proteins in 272 species: Archae - 14; Bacteria - 104; Metazoa - 613; Fungi - 295; Plants - 229; Viruses - 0; Other Eukaryotes - 124 (source: NCBI BLink)."	2	0	0	0	0	0
AT2G18960	1	0	3.257	0.0324	0.58	"H(+)-ATPase 1 (HA1); FUNCTIONS IN: protein binding, ATPase activity, hydrogen-exporting ATPase activity, phosphorylative mechanism; INVOLVED IN: response to water deprivation, proton transport, response to abscisic acid stimulus, regulation of stomatal movement; LOCATED IN: nucleus, plasma membrane, vacuole, membrane; EXPRESSED IN: 28 plant structures; EXPRESSED DURING: 16 growth stages; CONTAINS InterPro DOMAIN/s: ATPase, P-type, ATPase-associated domain (InterPro:IPR008250), ATPase, P-type cation-transporter, N-terminal (InterPro:IPR004014), Haloacid dehalogenase-like hydrolase (InterPro:IPR005834), ATPase, P-type, H+ transporting proton pump (InterPro:IPR000695), ATPase, P-type, K/Mg/Cd/Cu/Zn/Na/Ca/Na/H-transporter (InterPro:IPR001757), ATPase, P-type, plasma-membrane proton-efflux (InterPro:IPR006534), ATPase, P-type phosphorylation site (InterPro:IPR018303); BEST Arabidopsis thaliana protein match is: H(+)-ATPase 2 (TAIR:AT4G30190.1); Has 37421 Blast hits to 33000 proteins in 3185 species: Archae - 713; Bacteria - 23967; Metazoa - 3870; Fungi - 2594; Plants - 1874; Viruses - 3; Other Eukaryotes - 4400 (source: NCBI BLink)."	2	0	0	0	0	0
AT2G21060	1	0	3.257	0.0324	0.58	"glycine-rich protein 2B (GRP2B); FUNCTIONS IN: DNA binding, zinc ion binding, nucleic acid binding; INVOLVED IN: regulation of transcription, DNA-dependent; LOCATED IN: cellular_component unknown; EXPRESSED IN: 22 plant structures; EXPRESSED DURING: 13 growth stages; CONTAINS InterPro DOMAIN/s: Nucleic acid-binding, OB-fold (InterPro:IPR012340), Cold-shock conserved site (InterPro:IPR019844), Zinc finger, CCHC retroviral-type (InterPro:IPR013084), Nucleic acid-binding, OB-fold-like (InterPro:IPR016027), Cold shock protein (InterPro:IPR011129), Zinc finger, CCHC-type (InterPro:IPR001878), Cold-shock protein, DNA-binding (InterPro:IPR002059); BEST Arabidopsis thaliana protein match is: glycine rich protein 2 (TAIR:AT4G38680.1); Has 124576 Blast hits to 52040 proteins in 3306 species: Archae - 178; Bacteria - 46955; Metazoa - 35565; Fungi - 6939; Plants - 11254; Viruses - 1676; Other Eukaryotes - 22009 (source: NCBI BLink)."	2	0	0	0	0	0
AT3G07750	1	0	3.257	0.0324	0.58	"3'-5'-exoribonuclease family protein; FUNCTIONS IN: 3'-5'-exoribonuclease activity, RNA binding; INVOLVED IN: RNA processing; LOCATED IN: cellular_component unknown; EXPRESSED IN: 21 plant structures; EXPRESSED DURING: 13 growth stages; CONTAINS InterPro DOMAIN/s: Exoribonuclease, phosphorolytic domain 2 (InterPro:IPR015847), Exoribonuclease, phosphorolytic domain 1 (InterPro:IPR001247), Ribosomal protein S5 domain 2-type fold (InterPro:IPR020568); BEST Arabidopsis thaliana protein match is: ribonuclease PH45A (TAIR:AT3G12990.3); Has 1493 Blast hits to 1491 proteins in 343 species: Archae - 294; Bacteria - 54; Metazoa - 354; Fungi - 315; Plants - 185; Viruses - 0; Other Eukaryotes - 291 (source: NCBI BLink)."	2	0	0	0	0	0
AT3G11830	1	0	3.257	0.0324	0.58	"TCP-1/cpn60 chaperonin family protein; FUNCTIONS IN: unfolded protein binding, ATP binding; INVOLVED IN: response to cadmium ion; LOCATED IN: cellular_component unknown; EXPRESSED IN: 25 plant structures; EXPRESSED DURING: 14 growth stages; CONTAINS InterPro DOMAIN/s: Chaperonin Cpn60/TCP-1 (InterPro:IPR002423), Chaperone, tailless complex polypeptide 1 (InterPro:IPR017998), T-complex protein 1, eta subunit (InterPro:IPR012720), Chaperonin TCP-1, conserved site (InterPro:IPR002194); BEST Arabidopsis thaliana protein match is: T-complex protein 1 alpha subunit (TAIR:AT3G20050.1); Has 19825 Blast hits to 19758 proteins in 3880 species: Archae - 808; Bacteria - 8913; Metazoa - 2158; Fungi - 1512; Plants - 862; Viruses - 0; Other Eukaryotes - 5572 (source: NCBI BLink)."	2	0	0	0	0	0
AT4G21710	1	0	3.257	0.0324	0.58	"NRPB2; CONTAINS InterPro DOMAIN/s: DNA-directed RNA polymerase, subunit 2, domain 6 (InterPro:IPR007120), RNA polymerase Rpb2, domain 7 (InterPro:IPR007641), RNA polymerase, beta subunit, protrusion (InterPro:IPR007644), RNA polymerase Rpb2, domain 3 (InterPro:IPR007645), DNA-directed RNA polymerase, subunit 2 (InterPro:IPR015712), RNA polymerase Rpb2, domain 2 (InterPro:IPR007642), RNA polymerase Rpb2, domain 4 (InterPro:IPR007646), RNA polymerase, beta subunit, conserved site (InterPro:IPR007121), RNA polymerase Rpb2, domain 5 (InterPro:IPR007647); BEST Arabidopsis thaliana protein match is: nuclear RNA polymerase C2 (TAIR:AT5G45140.1); Has 37546 Blast hits to 27868 proteins in 9192 species: Archae - 496; Bacteria - 17572; Metazoa - 623; Fungi - 7193; Plants - 3397; Viruses - 232; Other Eukaryotes - 8033 (source: NCBI BLink)."	2	0	0	0	0	0
AT4G25550	1	0	3.257	0.0324	0.58	"Cleavage/polyadenylation specificity factor, 25kDa subunit; CONTAINS InterPro DOMAIN/s: Cleavage/polyadenylation specificity factor, 25kDa subunit (InterPro:IPR016706); BEST Arabidopsis thaliana protein match is: homolog of CFIM-25 (TAIR:AT4G29820.1); Has 397 Blast hits to 397 proteins in 170 species: Archae - 0; Bacteria - 0; Metazoa - 171; Fungi - 88; Plants - 70; Viruses - 0; Other Eukaryotes - 68 (source: NCBI BLink)."	2	0	0	0	0	0
AT4G30190	1	0	3.257	0.0324	0.58	"H(+)-ATPase 2 (HA2); FUNCTIONS IN: ATPase activity, hydrogen-exporting ATPase activity, phosphorylative mechanism; INVOLVED IN: cation transport, metabolic process, ATP biosynthetic process; LOCATED IN: plasma membrane, membrane; EXPRESSED IN: 27 plant structures; EXPRESSED DURING: 14 growth stages; CONTAINS InterPro DOMAIN/s: ATPase, P-type, ATPase-associated domain (InterPro:IPR008250), ATPase, P-type cation-transporter, N-terminal (InterPro:IPR004014), Haloacid dehalogenase-like hydrolase (InterPro:IPR005834), ATPase, P-type, H+ transporting proton pump (InterPro:IPR000695), ATPase, P-type, K/Mg/Cd/Cu/Zn/Na/Ca/Na/H-transporter (InterPro:IPR001757), ATPase, P-type, plasma-membrane proton-efflux (InterPro:IPR006534), ATPase, P-type phosphorylation site (InterPro:IPR018303); BEST Arabidopsis thaliana protein match is: H(+)-ATPase 1 (TAIR:AT2G18960.1); Has 36409 Blast hits to 32614 proteins in 3160 species: Archae - 700; Bacteria - 23090; Metazoa - 3798; Fungi - 2556; Plants - 1882; Viruses - 3; Other Eukaryotes - 4380 (source: NCBI BLink)."	2	0	0	0	0	0
AT5G48650	1	0	3.257	0.0324	0.58	"Nuclear transport factor 2 (NTF2) family protein with RNA binding (RRM-RBD-RNP motifs) domain; FUNCTIONS IN: RNA binding, nucleotide binding, nucleic acid binding; INVOLVED IN: transport, nucleocytoplasmic transport; LOCATED IN: endomembrane system, intracellular; EXPRESSED IN: 16 plant structures; EXPRESSED DURING: 6 growth stages; CONTAINS InterPro DOMAIN/s: Nuclear transport factor 2 (InterPro:IPR002075), RNA recognition motif, RNP-1 (InterPro:IPR000504), Nuclear transport factor 2, Eukaryote (InterPro:IPR018222), Nucleotide-binding, alpha-beta plait (InterPro:IPR012677); BEST Arabidopsis thaliana protein match is: Nuclear transport factor 2 (NTF2) family protein with RNA binding (RRM-RBD-RNP motifs) domain (TAIR:AT3G25150.1); Has 3431 Blast hits to 3335 proteins in 383 species: Archae - 4; Bacteria - 254; Metazoa - 1514; Fungi - 549; Plants - 825; Viruses - 0; Other Eukaryotes - 285 (source: NCBI BLink)."	2	0	0	0	0	0
AT1G59610	2	0.5	1.946	0.0762	1	"dynamin-like 3 (DL3); FUNCTIONS IN: protein binding, clathrin binding, GTPase activity; INVOLVED IN: synaptic vesicle endocytosis; LOCATED IN: clathrin-coated endocytic vesicle, plasma membrane, vacuole; EXPRESSED IN: 27 plant structures; EXPRESSED DURING: 15 growth stages; CONTAINS InterPro DOMAIN/s: Dynamin GTPase effector (InterPro:IPR003130), Pleckstrin homology-type (InterPro:IPR011993), Dynamin, GTPase domain (InterPro:IPR001401), Dynamin, GTPase region, conserved site (InterPro:IPR019762), GTPase effector domain, GED (InterPro:IPR020850), Dynamin central region (InterPro:IPR000375), Pleckstrin homology (InterPro:IPR001849); BEST Arabidopsis thaliana protein match is: dynamin-like protein 6 (TAIR:AT1G10290.1); Has 3314 Blast hits to 3127 proteins in 342 species: Archae - 0; Bacteria - 101; Metazoa - 1476; Fungi - 678; Plants - 726; Viruses - 0; Other Eukaryotes - 333 (source: NCBI BLink)."	2	2	0	0	0	2
AT5G58710	1.5	0.2	2.201	0.08307	1	"rotamase CYP 7 (ROC7); FUNCTIONS IN: peptidyl-prolyl cis-trans isomerase activity; INVOLVED IN: protein folding, root development; LOCATED IN: chloroplast; EXPRESSED IN: 22 plant structures; EXPRESSED DURING: 13 growth stages; CONTAINS InterPro DOMAIN/s: Cyclophilin-like (InterPro:IPR015891), Peptidyl-prolyl cis-trans isomerase, cyclophilin-type (InterPro:IPR002130), Peptidyl-prolyl cis-trans isomerase, cyclophilin-type, conserved site (InterPro:IPR020892); BEST Arabidopsis thaliana protein match is: cyclophilin 5 (TAIR:AT2G29960.1); Has 1807 Blast hits to 1807 proteins in 277 species: Archae - 0; Bacteria - 0; Metazoa - 736; Fungi - 347; Plants - 385; Viruses - 0; Other Eukaryotes - 339 (source: NCBI BLink)."	3	0	0	1	0	0
AT1G27430	0.5	0	2.432	0.1256	1	"GYF domain-containing protein; CONTAINS InterPro DOMAIN/s: GYF (InterPro:IPR003169); BEST Arabidopsis thaliana protein match is: GYF domain-containing protein (TAIR:AT1G24300.1); Has 16615 Blast hits to 9086 proteins in 533 species: Archae - 0; Bacteria - 846; Metazoa - 6412; Fungi - 1516; Plants - 946; Viruses - 78; Other Eukaryotes - 6817 (source: NCBI BLink)."	0	1	0	0	0	0
AT1G67210	0.5	0	2.432	0.1256	1	ZCCHC8B	0	1	0	0	0	0
AT2G26280	0.5	0	2.432	0.1256	1	"CID7; FUNCTIONS IN: damaged DNA binding, protein binding, ATP binding; INVOLVED IN: mismatch repair; LOCATED IN: chloroplast; EXPRESSED IN: 22 plant structures; EXPRESSED DURING: 13 growth stages; CONTAINS InterPro DOMAIN/s: Smr protein/MutS2 C-terminal (InterPro:IPR002625), Region of unknown function DUF1771 (InterPro:IPR013899); BEST Arabidopsis thaliana protein match is: PRLI-interacting factor, putative (TAIR:AT5G58720.1); Has 309 Blast hits to 309 proteins in 103 species: Archae - 0; Bacteria - 0; Metazoa - 71; Fungi - 126; Plants - 79; Viruses - 0; Other Eukaryotes - 33 (source: NCBI BLink)."	0	1	0	0	0	0
AT3G52590	0.5	0	2.432	0.1256	1	"ubiquitin extension protein 1 (UBQ1); FUNCTIONS IN: structural constituent of ribosome; INVOLVED IN: response to water deprivation, protein ubiquitination, embryo development ending in seed dormancy; LOCATED IN: ribosome, intracellular; EXPRESSED IN: 25 plant structures; EXPRESSED DURING: 14 growth stages; CONTAINS InterPro DOMAIN/s: Ribosomal protein L40e (InterPro:IPR001975), Ubiquitin subgroup (InterPro:IPR019956), Ubiquitin conserved site (InterPro:IPR019954), Ubiquitin (InterPro:IPR000626), Ubiquitin supergroup (InterPro:IPR019955); BEST Arabidopsis thaliana protein match is: Ubiquitin supergroup;Ribosomal protein L40e (TAIR:AT2G36170.1); Has 12437 Blast hits to 7147 proteins in 724 species: Archae - 0; Bacteria - 19; Metazoa - 5493; Fungi - 1424; Plants - 3085; Viruses - 174; Other Eukaryotes - 2242 (source: NCBI BLink)."	0	1	0	0	0	0
AT3G02080	0.5	0	2.432	0.1256	1	"Ribosomal protein S19e family protein; FUNCTIONS IN: structural constituent of ribosome; INVOLVED IN: translation; LOCATED IN: cytosolic small ribosomal subunit, cytosolic ribosome, ribosome, cell wall; EXPRESSED IN: 24 plant structures; EXPRESSED DURING: 13 growth stages; CONTAINS InterPro DOMAIN/s: Ribosomal protein S19e, conserved site (InterPro:IPR018277), Ribosomal protein S19e (InterPro:IPR001266); BEST Arabidopsis thaliana protein match is: Ribosomal protein S19e family protein (TAIR:AT5G15520.1); Has 1131 Blast hits to 1131 proteins in 394 species: Archae - 214; Bacteria - 4; Metazoa - 402; Fungi - 148; Plants - 164; Viruses - 0; Other Eukaryotes - 199 (source: NCBI BLink)."	0	1	0	0	0	0
AT3G45620	0.5	0	2.432	0.1256	1	"Transducin/WD40 repeat-like superfamily protein; CONTAINS InterPro DOMAIN/s: WD40 repeat-like-containing domain (InterPro:IPR011046), WD40 repeat 2 (InterPro:IPR019782), WD40-repeat-containing domain (InterPro:IPR017986), WD40 repeat (InterPro:IPR001680), WD40/YVTN repeat-like-containing domain (InterPro:IPR015943), WD40 repeat, subgroup (InterPro:IPR019781); BEST Arabidopsis thaliana protein match is: Transducin/WD40 repeat-like superfamily protein (TAIR:AT4G35140.1); Has 13791 Blast hits to 9610 proteins in 511 species: Archae - 16; Bacteria - 3055; Metazoa - 4466; Fungi - 3147; Plants - 1303; Viruses - 0; Other Eukaryotes - 1804 (source: NCBI BLink)."	0	1	0	0	0	0
AT3G59770	0.5	0	2.432	0.1256	1	"SUPPRESSOR OF ACTIN 9 (SAC9); FUNCTIONS IN: inositol or phosphatidylinositol phosphatase activity; INVOLVED IN: response to high light intensity, phosphatidylinositol metabolic process, response to cold, phosphoinositide-mediated signaling, response to osmotic stress; EXPRESSED IN: 24 plant structures; EXPRESSED DURING: 14 growth stages; CONTAINS InterPro DOMAIN/s: WW/Rsp5/WWP (InterPro:IPR001202), Synaptojanin, N-terminal (InterPro:IPR002013); BEST Arabidopsis thaliana protein match is: Phosphoinositide phosphatase family protein (TAIR:AT1G17340.1); Has 3998 Blast hits to 2752 proteins in 237 species: Archae - 0; Bacteria - 0; Metazoa - 2445; Fungi - 904; Plants - 298; Viruses - 0; Other Eukaryotes - 351 (source: NCBI BLink)."	0	1	0	0	0	0
AT5G62700	7	4.5	0.7911	0.1261	1	"tubulin beta chain 3 (TUB3); FUNCTIONS IN: structural molecule activity, GTP binding, GTPase activity; INVOLVED IN: response to cold; LOCATED IN: tubulin complex, cell wall; EXPRESSED IN: cultured cell, seed; CONTAINS InterPro DOMAIN/s: Beta tubulin (InterPro:IPR002453), Tubulin (InterPro:IPR000217), Tubulin/FtsZ, GTPase domain (InterPro:IPR003008), Tubulin/FtsZ, N-terminal (InterPro:IPR019746), Tubulin/FtsZ, C-terminal (InterPro:IPR008280), Beta tubulin, autoregulation binding site (InterPro:IPR013838), Tubulin, conserved site (InterPro:IPR017975), Tubulin/FtsZ, 2-layer sandwich domain (InterPro:IPR018316); BEST Arabidopsis thaliana protein match is: tubulin beta chain 2 (TAIR:AT5G62690.1); Has 30201 Blast hits to 17322 proteins in 780 species: Archae - 12; Bacteria - 1396; Metazoa - 17338; Fungi - 3422; Plants - 5037; Viruses - 0; Other Eukaryotes - 2996 (source: NCBI BLink)."	8	6	2	1	5	10
AT1G17260	0.5	0	2.407	0.1275	1	"autoinhibited H(+)-ATPase isoform 10 (AHA10); FUNCTIONS IN: ATPase activity, cation-transporting ATPase activity, ATPase activity, coupled to transmembrane movement of ions, phosphorylative mechanism; INVOLVED IN: vacuole organization, vacuolar acidification, proanthocyanidin biosynthetic process; LOCATED IN: chloroplast; EXPRESSED IN: 18 plant structures; EXPRESSED DURING: 10 growth stages; CONTAINS InterPro DOMAIN/s: ATPase, P-type, ATPase-associated domain (InterPro:IPR008250), ATPase, P-type cation-transporter, N-terminal (InterPro:IPR004014), Haloacid dehalogenase-like hydrolase (InterPro:IPR005834), ATPase, P-type, H+ transporting proton pump (InterPro:IPR000695), ATPase, P-type, K/Mg/Cd/Cu/Zn/Na/Ca/Na/H-transporter (InterPro:IPR001757), ATPase, P-type, plasma-membrane proton-efflux (InterPro:IPR006534), ATPase, P-type phosphorylation site (InterPro:IPR018303); BEST Arabidopsis thaliana protein match is: H(+)-ATPase 8 (TAIR:AT3G42640.1); Has 37639 Blast hits to 33046 proteins in 3187 species: Archae - 705; Bacteria - 24196; Metazoa - 3861; Fungi - 2534; Plants - 1888; Viruses - 3; Other Eukaryotes - 4452 (source: NCBI BLink)."	1	0	0	0	0	0
AT1G17370	0.5	0	2.407	0.1275	1	"oligouridylate binding protein 1B (UBP1B); FUNCTIONS IN: mRNA 3'-UTR binding; EXPRESSED IN: 23 plant structures; EXPRESSED DURING: 13 growth stages; CONTAINS InterPro DOMAIN/s: RNA recognition motif, RNP-1 (InterPro:IPR000504), Nucleotide-binding, alpha-beta plait (InterPro:IPR012677); BEST Arabidopsis thaliana protein match is: RNA-binding (RRM/RBD/RNP motifs) family protein (TAIR:AT3G14100.1); Has 681 Blast hits to 681 proteins in 21 species: Archae - 0; Bacteria - 0; Metazoa - 0; Fungi - 0; Plants - 681; Viruses - 0; Other Eukaryotes - 0 (source: NCBI BLink)."	1	0	0	0	0	0
AT1G26110	0.5	0	2.407	0.1275	1	"decapping 5 (DCP5); CONTAINS InterPro DOMAIN/s: DFDF motif (InterPro:IPR019050), FFD/TFG box motif (InterPro:IPR019053); BEST Arabidopsis thaliana protein match is: decapping 5-like (TAIR:AT5G45330.1); Has 46741 Blast hits to 20189 proteins in 1086 species: Archae - 36; Bacteria - 10029; Metazoa - 17132; Fungi - 5632; Plants - 6968; Viruses - 649; Other Eukaryotes - 6295 (source: NCBI BLink)."	1	0	0	0	0	0
AT1G30630	0.5	0	2.407	0.1275	1	"Coatomer epsilon subunit; FUNCTIONS IN: protein transporter activity, structural molecule activity, binding; INVOLVED IN: retrograde vesicle-mediated transport, Golgi to ER; LOCATED IN: plasma membrane; EXPRESSED IN: 24 plant structures; EXPRESSED DURING: 13 growth stages; CONTAINS InterPro DOMAIN/s: Tetratricopeptide-like helical (InterPro:IPR011990), Coatomer, epsilon subunit (InterPro:IPR006822); BEST Arabidopsis thaliana protein match is: Coatomer epsilon subunit (TAIR:AT2G34840.1); Has 442 Blast hits to 442 proteins in 180 species: Archae - 6; Bacteria - 14; Metazoa - 175; Fungi - 90; Plants - 92; Viruses - 0; Other Eukaryotes - 65 (source: NCBI BLink)."	1	0	0	0	0	0
AT1G30680	0.5	0	2.407	0.1275	1	"toprim domain-containing protein; FUNCTIONS IN: DNA helicase activity, nucleic acid binding, ATP binding; INVOLVED IN: DNA replication, DNA metabolic process; CONTAINS InterPro DOMAIN/s: Toprim domain, subgroup (InterPro:IPR006154), DNA helicase, DnaB-like, C-terminal (InterPro:IPR007694), Toprim domain (InterPro:IPR006171); BEST Arabidopsis thaliana protein match is: nucleic acid binding;nucleic acid binding (TAIR:AT1G30660.1); Has 1118 Blast hits to 1106 proteins in 217 species: Archae - 0; Bacteria - 270; Metazoa - 48; Fungi - 0; Plants - 77; Viruses - 127; Other Eukaryotes - 596 (source: NCBI BLink)."	1	0	0	0	0	0
AT1G32990	0.5	0	2.407	0.1275	1	"plastid ribosomal protein l11 (PRPL11); FUNCTIONS IN: structural constituent of ribosome; INVOLVED IN: translation, ribosome biogenesis; LOCATED IN: in 7 components; EXPRESSED IN: 23 plant structures; EXPRESSED DURING: 13 growth stages; CONTAINS InterPro DOMAIN/s: Ribosomal protein L11, C-terminal domain (InterPro:IPR020783), Ribosomal protein L11, bacterial-type (InterPro:IPR006519), Ribosomal protein L11, N-terminal domain (InterPro:IPR020784), Ribosomal protein L11, conserved site (InterPro:IPR020785), Ribosomal protein L11 (InterPro:IPR000911); BEST Arabidopsis thaliana protein match is: Ribosomal protein L11 family protein (TAIR:AT5G51610.1); Has 8526 Blast hits to 8526 proteins in 2812 species: Archae - 305; Bacteria - 5419; Metazoa - 123; Fungi - 122; Plants - 106; Viruses - 0; Other Eukaryotes - 2451 (source: NCBI BLink)."	1	0	0	0	0	0
AT1G49760	0.5	0	2.407	0.1275	1	"poly(A) binding protein 8 (PAB8); FUNCTIONS IN: RNA binding, translation initiation factor activity; INVOLVED IN: response to cadmium ion; EXPRESSED IN: 24 plant structures; EXPRESSED DURING: 15 growth stages; CONTAINS InterPro DOMAIN/s: Polyadenylate-binding protein/Hyperplastic disc protein (InterPro:IPR002004), RNA recognition motif, RNP-1 (InterPro:IPR000504), Polyadenylate binding protein, human types 1, 2, 3, 4 (InterPro:IPR006515), Nucleotide-binding, alpha-beta plait (InterPro:IPR012677); BEST Arabidopsis thaliana protein match is: poly(A) binding protein 2 (TAIR:AT4G34110.1); Has 986469 Blast hits to 485112 proteins in 21501 species: Archae - 20784; Bacteria - 581960; Metazoa - 196391; Fungi - 29721; Plants - 62748; Viruses - 68352; Other Eukaryotes - 26513 (source: NCBI BLink)."	1	0	0	0	0	0
AT1G60070	0.5	0	2.407	0.1275	1	"Adaptor protein complex AP-1, gamma subunit; FUNCTIONS IN: protein transporter activity, clathrin binding, binding; INVOLVED IN: intracellular protein transport, vesicle-mediated transport, protein transport; LOCATED IN: membrane coat, Golgi apparatus part, Golgi apparatus, clathrin adaptor complex; EXPRESSED IN: 22 plant structures; EXPRESSED DURING: 13 growth stages; CONTAINS InterPro DOMAIN/s: Adaptor protein complex AP-1, gamma subunit (InterPro:IPR017107), Clathrin adaptor, alpha/beta/gamma-adaptin, appendage, Ig-like subdomain (InterPro:IPR008152), Armadillo-like helical (InterPro:IPR011989), Clathrin adaptor, gamma-adaptin, appendage (InterPro:IPR008153), Clathrin/coatomer adaptor, adaptin-like, N-terminal (InterPro:IPR002553), Armadillo-type fold (InterPro:IPR016024), Clathrin/coatomer adaptor, adaptin-like, appendage, Ig-like subdomain (InterPro:IPR013041); BEST Arabidopsis thaliana protein match is: gamma-adaptin 1 (TAIR:AT1G23900.2); Has 3502 Blast hits to 3444 proteins in 304 species: Archae - 0; Bacteria - 8; Metazoa - 1543; Fungi - 893; Plants - 386; Viruses - 0; Other Eukaryotes - 672 (source: NCBI BLink)."	1	0	0	0	0	0
AT1G62020	0.5	0	2.407	0.1275	1	"Coatomer, alpha subunit; FUNCTIONS IN: structural molecule activity, transporter activity; INVOLVED IN: intracellular protein transport, vesicle-mediated transport, ER to Golgi vesicle-mediated transport; LOCATED IN: COPI vesicle coat, plasma membrane, CUL4 RING ubiquitin ligase complex, membrane; EXPRESSED IN: 25 plant structures; EXPRESSED DURING: 14 growth stages; CONTAINS InterPro DOMAIN/s: WD40 repeat 2 (InterPro:IPR019782), Coatomer, WD associated region (InterPro:IPR006692), WD40 repeat, conserved site (InterPro:IPR019775), Cytochrome cd1-nitrite reductase-like, C-terminal haem d1 (InterPro:IPR011048), WD40 repeat (InterPro:IPR001680), G-protein beta WD-40 repeat, region (InterPro:IPR020472), WD40 repeat-like-containing domain (InterPro:IPR011046), WD40-repeat-containing domain (InterPro:IPR017986), WD40/YVTN repeat-like-containing domain (InterPro:IPR015943), Coatomer, alpha subunit (InterPro:IPR016391), WD40 repeat, subgroup (InterPro:IPR019781), Coatomer, alpha subunit, C-terminal (InterPro:IPR010714); BEST Arabidopsis thaliana protein match is: Coatomer, alpha subunit (TAIR:AT2G21390.1); Has 77998 Blast hits to 29937 proteins in 781 species: Archae - 58; Bacteria - 8535; Metazoa - 32327; Fungi - 16718; Plants - 10020; Viruses - 0; Other Eukaryotes - 10340 (source: NCBI BLink)."	1	0	0	0	0	0
AT1G62940	0.5	0	2.407	0.1275	1	"acyl-CoA synthetase 5 (ACOS5); CONTAINS InterPro DOMAIN/s: AMP-dependent synthetase/ligase (InterPro:IPR000873); BEST Arabidopsis thaliana protein match is: 4-coumarate:CoA ligase 2 (TAIR:AT3G21240.1); Has 80303 Blast hits to 72777 proteins in 3663 species: Archae - 1209; Bacteria - 52830; Metazoa - 3472; Fungi - 4003; Plants - 2782; Viruses - 1; Other Eukaryotes - 16006 (source: NCBI BLink)."	1	0	0	0	0	0
AT1G79850	0.5	0	2.407	0.1275	1	"ribosomal protein S17 (RPS17); FUNCTIONS IN: structural constituent of ribosome; INVOLVED IN: translation; LOCATED IN: cytosolic small ribosomal subunit, plastid small ribosomal subunit, chloroplast stroma, chloroplast, chloroplast envelope; EXPRESSED IN: 24 plant structures; EXPRESSED DURING: 15 growth stages; CONTAINS InterPro DOMAIN/s: Nucleic acid-binding, OB-fold-like (InterPro:IPR016027), Nucleic acid-binding, OB-fold (InterPro:IPR012340), Ribosomal protein S17, conserved site (InterPro:IPR019979), Ribosomal protein S17 (InterPro:IPR000266); BEST Arabidopsis thaliana protein match is: Nucleic acid-binding, OB-fold-like protein (TAIR:AT1G49400.1); Has 7449 Blast hits to 7449 proteins in 2625 species: Archae - 136; Bacteria - 5329; Metazoa - 5; Fungi - 63; Plants - 102; Viruses - 0; Other Eukaryotes - 1814 (source: NCBI BLink)."	1	0	0	0	0	0
AT1G80660	0.5	0	2.407	0.1275	1	"H(+)-ATPase 9 (HA9); FUNCTIONS IN: hydrogen-exporting ATPase activity, phosphorylative mechanism; INVOLVED IN: proton transport; LOCATED IN: plasma membrane; EXPRESSED IN: 12 plant structures; EXPRESSED DURING: L mature pollen stage, M germinated pollen stage, 4 anthesis, petal differentiation and expansion stage; CONTAINS InterPro DOMAIN/s: ATPase, P-type, ATPase-associated domain (InterPro:IPR008250), ATPase, P-type cation-transporter, N-terminal (InterPro:IPR004014), Haloacid dehalogenase-like hydrolase (InterPro:IPR005834), ATPase, P-type, H+ transporting proton pump (InterPro:IPR000695), ATPase, P-type, K/Mg/Cd/Cu/Zn/Na/Ca/Na/H-transporter (InterPro:IPR001757), ATPase, P-type, plasma-membrane proton-efflux (InterPro:IPR006534), ATPase, P-type phosphorylation site (InterPro:IPR018303); BEST Arabidopsis thaliana protein match is: H(+)-ATPase 8 (TAIR:AT3G42640.1); Has 36928 Blast hits to 32596 proteins in 3160 species: Archae - 699; Bacteria - 23609; Metazoa - 3886; Fungi - 2415; Plants - 1876; Viruses - 3; Other Eukaryotes - 4440 (source: NCBI BLink)."	1	0	0	0	0	0
AT2G09990	0.5	0	2.407	0.1275	1	"Ribosomal protein S5 domain 2-like superfamily protein; FUNCTIONS IN: structural constituent of ribosome; INVOLVED IN: translation; LOCATED IN: cytosolic small ribosomal subunit, cytosolic ribosome, cell wall, chloroplast, membrane; EXPRESSED IN: guard cell, callus, leaf; EXPRESSED DURING: seedling growth; CONTAINS InterPro DOMAIN/s: Ribosomal protein S9 (InterPro:IPR000754), Ribosomal protein S5 domain 2-type fold (InterPro:IPR020568), Ribosomal protein S9, conserved site (InterPro:IPR020574), Ribosomal protein S5 domain 2-type fold, subgroup (InterPro:IPR014721); BEST Arabidopsis thaliana protein match is: Ribosomal protein S5 domain 2-like superfamily protein (TAIR:AT5G18380.1); Has 7467 Blast hits to 7467 proteins in 2677 species: Archae - 233; Bacteria - 4861; Metazoa - 362; Fungi - 182; Plants - 151; Viruses - 0; Other Eukaryotes - 1678 (source: NCBI BLink)."	1	0	0	0	0	0
AT2G21390	0.5	0	2.407	0.1275	1	"Coatomer, alpha subunit; FUNCTIONS IN: structural molecule activity, transporter activity; INVOLVED IN: intracellular protein transport, vesicle-mediated transport, ER to Golgi vesicle-mediated transport; LOCATED IN: COPI vesicle coat, CUL4 RING ubiquitin ligase complex, membrane; EXPRESSED IN: 26 plant structures; EXPRESSED DURING: 15 growth stages; CONTAINS InterPro DOMAIN/s: WD40 repeat 2 (InterPro:IPR019782), Coatomer, WD associated region (InterPro:IPR006692), WD40 repeat, conserved site (InterPro:IPR019775), WD40 repeat (InterPro:IPR001680), G-protein beta WD-40 repeat, region (InterPro:IPR020472), WD40 repeat-like-containing domain (InterPro:IPR011046), WD40-repeat-containing domain (InterPro:IPR017986), WD40/YVTN repeat-like-containing domain (InterPro:IPR015943), Coatomer, alpha subunit (InterPro:IPR016391), WD40 repeat, subgroup (InterPro:IPR019781), Quinoprotein amine dehydrogenase, beta chain-like (InterPro:IPR011044), Coatomer, alpha subunit, C-terminal (InterPro:IPR010714); BEST Arabidopsis thaliana protein match is: Coatomer, alpha subunit (TAIR:AT1G62020.1); Has 80927 Blast hits to 31058 proteins in 786 species: Archae - 62; Bacteria - 8761; Metazoa - 33547; Fungi - 17467; Plants - 10193; Viruses - 0; Other Eukaryotes - 10897 (source: NCBI BLink)."	1	0	0	0	0	0
AT2G32080	0.5	0	2.407	0.1275	1	"purin-rich alpha 1 (PUR ALPHA-1); FUNCTIONS IN: nucleic acid binding; INVOLVED IN: response to cadmium ion; LOCATED IN: cytoplasm; EXPRESSED IN: 23 plant structures; EXPRESSED DURING: 13 growth stages; CONTAINS InterPro DOMAIN/s: PUR-alpha/beta/gamma, DNA/RNA-binding (InterPro:IPR006628); Has 941 Blast hits to 931 proteins in 224 species: Archae - 0; Bacteria - 0; Metazoa - 285; Fungi - 149; Plants - 385; Viruses - 0; Other Eukaryotes - 122 (source: NCBI BLink)."	1	0	0	0	0	0
AT2G33845	0.5	0	2.407	0.1275	1	"Nucleic acid-binding, OB-fold-like protein; FUNCTIONS IN: molecular_function unknown; INVOLVED IN: biological_process unknown; LOCATED IN: chloroplast; EXPRESSED IN: 22 plant structures; EXPRESSED DURING: 13 growth stages; CONTAINS InterPro DOMAIN/s: Nucleic acid-binding, OB-fold-like (InterPro:IPR016027), Nucleic acid-binding, OB-fold (InterPro:IPR012340); BEST Arabidopsis thaliana protein match is: Nucleic acid-binding, OB-fold-like protein (TAIR:AT4G28440.1); Has 251 Blast hits to 251 proteins in 51 species: Archae - 23; Bacteria - 0; Metazoa - 2; Fungi - 4; Plants - 168; Viruses - 30; Other Eukaryotes - 24 (source: NCBI BLink)."	1	0	0	0	0	0
AT2G35390	0.5	0	2.407	0.1275	1	"Phosphoribosyltransferase family protein; FUNCTIONS IN: magnesium ion binding, ribose phosphate diphosphokinase activity; INVOLVED IN: cellular biosynthetic process, nucleotide biosynthetic process, nucleoside metabolic process, ribonucleoside monophosphate biosynthetic process; EXPRESSED IN: 6 plant structures; EXPRESSED DURING: L mature pollen stage, M germinated pollen stage, LP.10 ten leaves visible, LP.12 twelve leaves visible; CONTAINS InterPro DOMAIN/s: Phosphoribosyltransferase (InterPro:IPR000836), Phosphoribosyl pyrophosphokinase (InterPro:IPR005946), Phosphoribosyl pyrophosphate synthetase, conserved site (InterPro:IPR000842); BEST Arabidopsis thaliana protein match is: phosphoribosyl pyrophosphate (PRPP) synthase 2 (TAIR:AT1G32380.1); Has 11485 Blast hits to 11226 proteins in 2803 species: Archae - 263; Bacteria - 6160; Metazoa - 635; Fungi - 723; Plants - 204; Viruses - 13; Other Eukaryotes - 3487 (source: NCBI BLink)."	1	0	0	0	0	0
AT2G38040	0.5	0	2.407	0.1275	1	"acetyl Co-enzyme a carboxylase carboxyltransferase alpha subunit (CAC3); FUNCTIONS IN: acetyl-CoA carboxylase activity; INVOLVED IN: fatty acid biosynthetic process; LOCATED IN: acetyl-CoA carboxylase complex, chloroplast stroma, chloroplast, membrane, chloroplast envelope; EXPRESSED IN: 23 plant structures; EXPRESSED DURING: 14 growth stages; CONTAINS InterPro DOMAIN/s: Acetyl-CoA carboxylase, alpha subunit, conserved region (InterPro:IPR020582), Acetyl-CoA carboxylase, alpha subunit (InterPro:IPR001095), Acetyl-coenzyme A carboxyltransferase, C-terminal (InterPro:IPR011763); Has 39620 Blast hits to 29201 proteins in 2891 species: Archae - 603; Bacteria - 9663; Metazoa - 14634; Fungi - 2688; Plants - 1525; Viruses - 82; Other Eukaryotes - 10425 (source: NCBI BLink)."	1	0	0	0	0	0
AT2G45810	0.5	0	2.407	0.1275	1	"DEA(D/H)-box RNA helicase family protein; FUNCTIONS IN: helicase activity, ATP-dependent helicase activity, nucleic acid binding, ATP binding; LOCATED IN: cellular_component unknown; EXPRESSED IN: 23 plant structures; EXPRESSED DURING: 13 growth stages; CONTAINS InterPro DOMAIN/s: RNA helicase, DEAD-box type, Q motif (InterPro:IPR014014), DNA/RNA helicase, DEAD/DEAH box type, N-terminal (InterPro:IPR011545), RNA helicase, ATP-dependent, DEAD-box, conserved site (InterPro:IPR000629), DEAD-like helicase, N-terminal (InterPro:IPR014001), DNA/RNA helicase, C-terminal (InterPro:IPR001650), Helicase, superfamily 1/2, ATP-binding domain (InterPro:IPR014021); BEST Arabidopsis thaliana protein match is: DEA(D/H)-box RNA helicase family protein (TAIR:AT3G61240.2); Has 68232 Blast hits to 53527 proteins in 3291 species: Archae - 672; Bacteria - 23017; Metazoa - 14526; Fungi - 7874; Plants - 4320; Viruses - 271; Other Eukaryotes - 17552 (source: NCBI BLink)."	1	0	0	0	0	0
AT2G46200	0.5	0	2.407	0.1275	1	"unknown protein; Has 2968 Blast hits to 2381 proteins in 310 species: Archae - 16; Bacteria - 188; Metazoa - 1070; Fungi - 227; Plants - 145; Viruses - 4; Other Eukaryotes - 1318 (source: NCBI BLink)."	1	0	0	0	0	0
AT3G07860	0.5	0	2.407	0.1275	1	"Ubiquitin-like superfamily protein; BEST Arabidopsis thaliana protein match is: Ubiquitin-like superfamily protein (TAIR:AT5G25340.1); Has 145 Blast hits to 145 proteins in 50 species: Archae - 0; Bacteria - 0; Metazoa - 77; Fungi - 0; Plants - 65; Viruses - 0; Other Eukaryotes - 3 (source: NCBI BLink)."	1	0	0	0	0	0
AT3G13750	0.5	0	2.407	0.1275	1	"beta galactosidase 1 (BGAL1); FUNCTIONS IN: beta-galactosidase activity; INVOLVED IN: carbohydrate metabolic process; LOCATED IN: cell wall, plant-type cell wall; EXPRESSED IN: 27 plant structures; EXPRESSED DURING: 13 growth stages; CONTAINS InterPro DOMAIN/s: Glycoside hydrolase, family 35, conserved site (InterPro:IPR019801), Glycoside hydrolase, family 35 (InterPro:IPR001944), D-galactoside/L-rhamnose binding SUEL lectin (InterPro:IPR000922), Glycoside hydrolase, catalytic core (InterPro:IPR017853), Glycoside hydrolase, subgroup, catalytic core (InterPro:IPR013781), Galactose-binding domain-like (InterPro:IPR008979); BEST Arabidopsis thaliana protein match is: beta-galactosidase 3 (TAIR:AT4G36360.1); Has 2213 Blast hits to 2119 proteins in 468 species: Archae - 15; Bacteria - 882; Metazoa - 391; Fungi - 211; Plants - 629; Viruses - 0; Other Eukaryotes - 85 (source: NCBI BLink)."	1	0	0	0	0	0
AT3G15000	0.5	0	2.407	0.1275	1	"cobalt ion binding; FUNCTIONS IN: cobalt ion binding; LOCATED IN: mitochondrion; EXPRESSED IN: 23 plant structures; EXPRESSED DURING: 13 growth stages; BEST Arabidopsis thaliana protein match is: plastid developmental protein DAG, putative (TAIR:AT3G06790.2); Has 57621 Blast hits to 29750 proteins in 1231 species: Archae - 14; Bacteria - 7130; Metazoa - 26978; Fungi - 8402; Plants - 8184; Viruses - 944; Other Eukaryotes - 5969 (source: NCBI BLink)."	1	0	0	0	0	0
AT3G15680	0.5	0	2.407	0.1275	1	"Ran BP2/NZF zinc finger-like superfamily protein; FUNCTIONS IN: binding, zinc ion binding; INVOLVED IN: biological_process unknown; LOCATED IN: intracellular; EXPRESSED IN: 21 plant structures; EXPRESSED DURING: 13 growth stages; CONTAINS InterPro DOMAIN/s: Zinc finger, RanBP2-type (InterPro:IPR001876); BEST Arabidopsis thaliana protein match is: Ran BP2/NZF zinc finger-like superfamily protein (TAIR:AT5G25490.1); Has 1825 Blast hits to 997 proteins in 170 species: Archae - 0; Bacteria - 2; Metazoa - 978; Fungi - 140; Plants - 475; Viruses - 0; Other Eukaryotes - 230 (source: NCBI BLink)."	1	0	0	0	0	0
AT3G26420	0.5	0	2.407	0.1275	1	"ATRZ-1A; CONTAINS InterPro DOMAIN/s: RNA recognition motif, RNP-1 (InterPro:IPR000504), Nucleotide-binding, alpha-beta plait (InterPro:IPR012677), Zinc finger, CCHC-type (InterPro:IPR001878); BEST Arabidopsis thaliana protein match is: RNA-binding (RRM/RBD/RNP motifs) family protein with retrovirus zinc finger-like domain (TAIR:AT5G04280.1); Has 19846 Blast hits to 11644 proteins in 926 species: Archae - 13; Bacteria - 5482; Metazoa - 6891; Fungi - 1262; Plants - 3241; Viruses - 222; Other Eukaryotes - 2735 (source: NCBI BLink)."	1	0	0	0	0	0
AT3G47950	0.5	0	2.407	0.1275	1	"H(+)-ATPase 4 (HA4); FUNCTIONS IN: ATPase activity, hydrogen-exporting ATPase activity, phosphorylative mechanism; INVOLVED IN: response to salt stress; LOCATED IN: plasma membrane; EXPRESSED IN: 17 plant structures; EXPRESSED DURING: 6 growth stages; CONTAINS InterPro DOMAIN/s: ATPase, P-type, ATPase-associated domain (InterPro:IPR008250), ATPase, P-type cation-transporter, N-terminal (InterPro:IPR004014), Haloacid dehalogenase-like hydrolase (InterPro:IPR005834), ATPase, P-type, H+ transporting proton pump (InterPro:IPR000695), ATPase, P-type, K/Mg/Cd/Cu/Zn/Na/Ca/Na/H-transporter (InterPro:IPR001757), ATPase, P-type, plasma-membrane proton-efflux (InterPro:IPR006534), ATPase, P-type phosphorylation site (InterPro:IPR018303); BEST Arabidopsis thaliana protein match is: H(+)-ATPase 11 (TAIR:AT5G62670.1); Has 37029 Blast hits to 33095 proteins in 3202 species: Archae - 699; Bacteria - 23601; Metazoa - 3987; Fungi - 2466; Plants - 1918; Viruses - 3; Other Eukaryotes - 4355 (source: NCBI BLink)."	1	0	0	0	0	0
AT3G50370	0.5	0	2.407	0.1275	1	"unknown protein; FUNCTIONS IN: molecular_function unknown; INVOLVED IN: biological_process unknown; LOCATED IN: cellular_component unknown; EXPRESSED IN: 26 plant structures; EXPRESSED DURING: 15 growth stages; Has 27734 Blast hits to 16708 proteins in 1259 species: Archae - 81; Bacteria - 3434; Metazoa - 10876; Fungi - 2514; Plants - 987; Viruses - 212; Other Eukaryotes - 9630 (source: NCBI BLink)."	1	0	0	0	0	0
AT3G52140	0.5	0	2.407	0.1275	1	"tetratricopeptide repeat (TPR)-containing protein; FUNCTIONS IN: binding; INVOLVED IN: biological_process unknown; LOCATED IN: plasma membrane, chloroplast; EXPRESSED IN: 23 plant structures; EXPRESSED DURING: 13 growth stages; CONTAINS InterPro DOMAIN/s: Tetratricopeptide-like helical (InterPro:IPR011990), Tetratricopeptide repeat-containing (InterPro:IPR013026), Tetratricopeptide repeat (InterPro:IPR019734); BEST Arabidopsis thaliana protein match is: Tetratricopeptide repeat (TPR)-like superfamily protein (TAIR:AT1G01320.2); Has 11101 Blast hits to 3590 proteins in 410 species: Archae - 113; Bacteria - 3115; Metazoa - 4880; Fungi - 1415; Plants - 408; Viruses - 9; Other Eukaryotes - 1161 (source: NCBI BLink)."	1	0	0	0	0	0
AT3G55410	0.5	0	2.407	0.1275	1	"2-oxoglutarate dehydrogenase, E1 component; FUNCTIONS IN: oxoglutarate dehydrogenase (succinyl-transferring) activity, cobalt ion binding, zinc ion binding; INVOLVED IN: glycolysis, metabolic process; LOCATED IN: mitochondrion; EXPRESSED IN: 25 plant structures; EXPRESSED DURING: 15 growth stages; CONTAINS InterPro DOMAIN/s: 2-oxoglutarate dehydrogenase, E1 component (InterPro:IPR011603), Dehydrogenase, E1 component (InterPro:IPR001017), Transketolase-like, pyrimidine-binding domain (InterPro:IPR005475); BEST Arabidopsis thaliana protein match is: 2-oxoglutarate dehydrogenase, E1 component (TAIR:AT5G65750.1); Has 10999 Blast hits to 10962 proteins in 1954 species: Archae - 31; Bacteria - 4409; Metazoa - 546; Fungi - 299; Plants - 167; Viruses - 0; Other Eukaryotes - 5547 (source: NCBI BLink)."	1	0	0	0	0	0
AT3G56150	0.5	0	2.407	0.1275	1	"eukaryotic translation initiation factor 3C (EIF3C); FUNCTIONS IN: translation initiation factor activity; INVOLVED IN: translational initiation; LOCATED IN: cytosol, nucleus; EXPRESSED IN: 26 plant structures; EXPRESSED DURING: 15 growth stages; CONTAINS InterPro DOMAIN/s: Winged helix-turn-helix transcription repressor DNA-binding (InterPro:IPR011991), Proteasome component (PCI) domain (InterPro:IPR000717), Eukaryotic translation initiation factor 3 subunit 8, N-terminal (InterPro:IPR008905); BEST Arabidopsis thaliana protein match is: eukaryotic translation initiation factor 3 subunit C2 (TAIR:AT3G22860.1); Has 10199 Blast hits to 6703 proteins in 565 species: Archae - 12; Bacteria - 1147; Metazoa - 3521; Fungi - 1145; Plants - 1081; Viruses - 87; Other Eukaryotes - 3206 (source: NCBI BLink)."	1	0	0	0	0	0
AT3G61240	0.5	0	2.407	0.1275	1	"DEA(D/H)-box RNA helicase family protein; FUNCTIONS IN: helicase activity, ATP-dependent helicase activity, ATP binding, nucleic acid binding; EXPRESSED IN: 24 plant structures; EXPRESSED DURING: 13 growth stages; CONTAINS InterPro DOMAIN/s: RNA helicase, DEAD-box type, Q motif (InterPro:IPR014014), DNA/RNA helicase, DEAD/DEAH box type, N-terminal (InterPro:IPR011545), RNA helicase, ATP-dependent, DEAD-box, conserved site (InterPro:IPR000629), DEAD-like helicase, N-terminal (InterPro:IPR014001), DNA/RNA helicase, C-terminal (InterPro:IPR001650), Helicase, superfamily 1/2, ATP-binding domain (InterPro:IPR014021); BEST Arabidopsis thaliana protein match is: DEA(D/H)-box RNA helicase family protein (TAIR:AT2G45810.1); Has 53038 Blast hits to 46572 proteins in 3157 species: Archae - 705; Bacteria - 22269; Metazoa - 8742; Fungi - 5746; Plants - 2904; Viruses - 84; Other Eukaryotes - 12588 (source: NCBI BLink)."	1	0	0	0	0	0
AT3G61620	0.5	0	2.407	0.1275	1	"RRP41; FUNCTIONS IN: 3'-5'-exoribonuclease activity, RNA binding; INVOLVED IN: RNA processing; LOCATED IN: cellular_component unknown; EXPRESSED IN: 22 plant structures; EXPRESSED DURING: 13 growth stages; CONTAINS InterPro DOMAIN/s: Exoribonuclease, phosphorolytic domain 2 (InterPro:IPR015847), Exoribonuclease, phosphorolytic domain 1 (InterPro:IPR001247), Ribosomal protein S5 domain 2-type fold (InterPro:IPR020568); BEST Arabidopsis thaliana protein match is: 3'-5'-exoribonuclease family protein (TAIR:AT4G27490.1); Has 12943 Blast hits to 12918 proteins in 2731 species: Archae - 406; Bacteria - 8580; Metazoa - 462; Fungi - 283; Plants - 250; Viruses - 0; Other Eukaryotes - 2962 (source: NCBI BLink)."	1	0	0	0	0	0
AT4G16340	0.5	0	2.407	0.1275	1	"SPIKE1 (SPK1); FUNCTIONS IN: GTPase binding, GTP binding, guanyl-nucleotide exchange factor activity; LOCATED IN: cytosol, plasma membrane; EXPRESSED IN: 22 plant structures; EXPRESSED DURING: 13 growth stages; CONTAINS InterPro DOMAIN/s: Dedicator of cytokinesis (InterPro:IPR010703); Has 1667 Blast hits to 1104 proteins in 136 species: Archae - 0; Bacteria - 0; Metazoa - 1334; Fungi - 77; Plants - 63; Viruses - 0; Other Eukaryotes - 193 (source: NCBI BLink)."	1	0	0	0	0	0
AT4G27060	0.5	0	2.407	0.1275	1	"TORTIFOLIA 1 (TOR1); CONTAINS InterPro DOMAIN/s: Armadillo-like helical (InterPro:IPR011989), Armadillo-type fold (InterPro:IPR016024); BEST Arabidopsis thaliana protein match is: ARM repeat superfamily protein (TAIR:AT1G50890.1); Has 232 Blast hits to 225 proteins in 36 species: Archae - 2; Bacteria - 8; Metazoa - 6; Fungi - 6; Plants - 191; Viruses - 0; Other Eukaryotes - 19 (source: NCBI BLink)."	1	0	0	0	0	0
AT4G28480	0.5	0	2.407	0.1275	1	"DNAJ heat shock family protein; FUNCTIONS IN: unfolded protein binding, heat shock protein binding; INVOLVED IN: protein folding; LOCATED IN: cellular_component unknown; EXPRESSED IN: 24 plant structures; EXPRESSED DURING: 15 growth stages; CONTAINS InterPro DOMAIN/s: Molecular chaperone, heat shock protein, Hsp40, DnaJ (InterPro:IPR015609), HSP40/DnaJ peptide-binding (InterPro:IPR008971), Chaperone DnaJ, C-terminal (InterPro:IPR002939), Heat shock protein DnaJ, N-terminal (InterPro:IPR001623), Heat shock protein DnaJ (InterPro:IPR003095), Heat shock protein DnaJ, conserved site (InterPro:IPR018253); BEST Arabidopsis thaliana protein match is: DNAJ heat shock family protein (TAIR:AT2G20560.1); Has 28075 Blast hits to 27586 proteins in 3414 species: Archae - 196; Bacteria - 10500; Metazoa - 4718; Fungi - 2638; Plants - 2903; Viruses - 17; Other Eukaryotes - 7103 (source: NCBI BLink)."	1	0	0	0	0	0
AT4G28880	0.5	0	2.407	0.1275	1	"casein kinase I-like 3 (ckl3); FUNCTIONS IN: protein serine/threonine kinase activity, protein kinase activity, kinase activity, ATP binding; INVOLVED IN: protein amino acid phosphorylation; LOCATED IN: cellular_component unknown; CONTAINS InterPro DOMAIN/s: Protein kinase, ATP binding site (InterPro:IPR017441), Protein kinase, catalytic domain (InterPro:IPR000719), Serine/threonine-protein kinase-like domain (InterPro:IPR017442), Protein kinase-like domain (InterPro:IPR011009), Serine/threonine-protein kinase, active site (InterPro:IPR008271); BEST Arabidopsis thaliana protein match is: casein kinase I-like 4 (TAIR:AT4G28860.1); Has 64022 Blast hits to 63665 proteins in 2312 species: Archae - 48; Bacteria - 11126; Metazoa - 24220; Fungi - 7316; Plants - 9570; Viruses - 322; Other Eukaryotes - 11420 (source: NCBI BLink)."	1	0	0	0	0	0
AT4G34620	0.5	0	2.407	0.1275	1	"small subunit ribosomal protein 16 (SSR16); FUNCTIONS IN: structural constituent of ribosome; INVOLVED IN: translation, ribosome biogenesis, embryo development ending in seed dormancy; LOCATED IN: ribosome, chloroplast, plastid, chloroplast envelope; EXPRESSED IN: 22 plant structures; EXPRESSED DURING: 13 growth stages; CONTAINS InterPro DOMAIN/s: Ribosomal protein S16 (InterPro:IPR000307); BEST Arabidopsis thaliana protein match is: Ribosomal protein S16 family protein (TAIR:AT5G56940.1); Has 8683 Blast hits to 8683 proteins in 3031 species: Archae - 0; Bacteria - 5404; Metazoa - 128; Fungi - 129; Plants - 717; Viruses - 0; Other Eukaryotes - 2305 (source: NCBI BLink)."	1	0	0	0	0	0
AT5G02530	0.5	0	2.407	0.1275	1	"RNA-binding (RRM/RBD/RNP motifs) family protein; FUNCTIONS IN: nucleotide binding, nucleic acid binding; INVOLVED IN: biological_process unknown; LOCATED IN: cellular_component unknown; EXPRESSED IN: 22 plant structures; EXPRESSED DURING: 13 growth stages; CONTAINS InterPro DOMAIN/s: RNA recognition motif, RNP-1 (InterPro:IPR000504), Nucleotide-binding, alpha-beta plait (InterPro:IPR012677); BEST Arabidopsis thaliana protein match is: RNA-binding (RRM/RBD/RNP motifs) family protein (TAIR:AT5G59950.1); Has 12422 Blast hits to 9446 proteins in 764 species: Archae - 2; Bacteria - 1351; Metazoa - 5150; Fungi - 2013; Plants - 2049; Viruses - 53; Other Eukaryotes - 1804 (source: NCBI BLink)."	1	0	0	0	0	0
AT5G04280	0.5	0	2.407	0.1275	1	"RNA-binding (RRM/RBD/RNP motifs) family protein with retrovirus zinc finger-like domain; FUNCTIONS IN: RNA binding, zinc ion binding, nucleotide binding, nucleic acid binding; INVOLVED IN: biological_process unknown; LOCATED IN: nucleolus; EXPRESSED IN: 26 plant structures; EXPRESSED DURING: 14 growth stages; CONTAINS InterPro DOMAIN/s: RNA recognition motif, glycine rich protein (InterPro:IPR015465), RNA recognition motif, RNP-1 (InterPro:IPR000504), Nucleotide-binding, alpha-beta plait (InterPro:IPR012677), Zinc finger, CCHC-type (InterPro:IPR001878); BEST Arabidopsis thaliana protein match is: RNA-binding (RRM/RBD/RNP motifs) family protein with retrovirus zinc finger-like domain (TAIR:AT1G60650.2); Has 1807 Blast hits to 1807 proteins in 277 species: Archae - 0; Bacteria - 0; Metazoa - 736; Fungi - 347; Plants - 385; Viruses - 0; Other Eukaryotes - 339 (source: NCBI BLink)."	1	0	0	0	0	0
AT5G38890	0.5	0	2.407	0.1275	1	"Nucleic acid-binding, OB-fold-like protein; FUNCTIONS IN: RNA binding; INVOLVED IN: biological_process unknown; LOCATED IN: cellular_component unknown; EXPRESSED IN: 22 plant structures; EXPRESSED DURING: 13 growth stages; CONTAINS InterPro DOMAIN/s: Ribosomal protein S1, RNA-binding domain (InterPro:IPR003029), Exosome complex, component CSL4 (InterPro:IPR019495); Has 35333 Blast hits to 34131 proteins in 2444 species: Archae - 798; Bacteria - 22429; Metazoa - 974; Fungi - 991; Plants - 531; Viruses - 0; Other Eukaryotes - 9610 (source: NCBI BLink)."	1	0	0	0	0	0
AT5G40770	0.5	0	2.407	0.1275	1	"prohibitin 3 (PHB3); INVOLVED IN: in 8 processes; LOCATED IN: in 6 components; EXPRESSED IN: 31 plant structures; EXPRESSED DURING: 14 growth stages; CONTAINS InterPro DOMAIN/s: Prohibitin (InterPro:IPR000163), Band 7 protein (InterPro:IPR001107); BEST Arabidopsis thaliana protein match is: prohibitin 4 (TAIR:AT3G27280.1); Has 1807 Blast hits to 1807 proteins in 277 species: Archae - 0; Bacteria - 0; Metazoa - 736; Fungi - 347; Plants - 385; Viruses - 0; Other Eukaryotes - 339 (source: NCBI BLink)."	1	0	0	0	0	0
AT5G51410	0.5	0	2.407	0.1275	1	"LUC7 N_terminus domain-containing protein; CONTAINS InterPro DOMAIN/s: LUC7 related (InterPro:IPR004882); BEST Arabidopsis thaliana protein match is: LUC7 related protein (TAIR:AT3G03340.1); Has 11347 Blast hits to 6019 proteins in 331 species: Archae - 9; Bacteria - 137; Metazoa - 6515; Fungi - 1614; Plants - 1008; Viruses - 20; Other Eukaryotes - 2044 (source: NCBI BLink)."	1	0	0	0	0	0
AT5G53060	0.5	0	2.407	0.1275	1	"RNA-binding KH domain-containing protein; FUNCTIONS IN: RNA binding, nucleic acid binding; INVOLVED IN: biological_process unknown; LOCATED IN: cellular_component unknown; EXPRESSED IN: 21 plant structures; EXPRESSED DURING: 13 growth stages; CONTAINS InterPro DOMAIN/s: K Homology, type 1, subgroup (InterPro:IPR018111), K Homology (InterPro:IPR004087), K Homology, type 1 (InterPro:IPR004088); BEST Arabidopsis thaliana protein match is: RNA-binding KH domain-containing protein (TAIR:AT5G15270.1); Has 2883 Blast hits to 1912 proteins in 183 species: Archae - 0; Bacteria - 2; Metazoa - 1739; Fungi - 239; Plants - 817; Viruses - 2; Other Eukaryotes - 84 (source: NCBI BLink)."	1	0	0	0	0	0
AT5G55000	0.5	0	2.407	0.1275	1	"FIP2; FUNCTIONS IN: voltage-gated potassium channel activity; INVOLVED IN: potassium ion transport; LOCATED IN: voltage-gated potassium channel complex, membrane; EXPRESSED IN: 22 plant structures; EXPRESSED DURING: 13 growth stages; CONTAINS InterPro DOMAIN/s: Pentapeptide repeat (InterPro:IPR001646), BTB/POZ fold (InterPro:IPR011333), Potassium channel, voltage dependent, Kv, tetramerisation (InterPro:IPR003131), BTB/POZ-like (InterPro:IPR000210); BEST Arabidopsis thaliana protein match is: Tetratricopeptide repeat (TPR)-like superfamily protein (TAIR:AT2G44920.2); Has 27525 Blast hits to 9536 proteins in 1229 species: Archae - 302; Bacteria - 20004; Metazoa - 1613; Fungi - 16; Plants - 337; Viruses - 108; Other Eukaryotes - 5145 (source: NCBI BLink)."	1	0	0	0	0	0
AT5G57350	0.5	0	2.407	0.1275	1	"H(+)-ATPase 3 (HA3); FUNCTIONS IN: ATPase activity, hydrogen-exporting ATPase activity, phosphorylative mechanism; INVOLVED IN: cation transport, metabolic process, ATP biosynthetic process; LOCATED IN: plasma membrane, membrane; EXPRESSED IN: 25 plant structures; EXPRESSED DURING: 13 growth stages; CONTAINS InterPro DOMAIN/s: ATPase, P-type, ATPase-associated domain (InterPro:IPR008250), ATPase, P-type cation-transporter, N-terminal (InterPro:IPR004014), Haloacid dehalogenase-like hydrolase (InterPro:IPR005834), ATPase, P-type, H+ transporting proton pump (InterPro:IPR000695), ATPase, P-type, K/Mg/Cd/Cu/Zn/Na/Ca/Na/H-transporter (InterPro:IPR001757), ATPase, P-type, plasma-membrane proton-efflux (InterPro:IPR006534), ATPase, P-type phosphorylation site (InterPro:IPR018303); BEST Arabidopsis thaliana protein match is: H(+)-ATPase 2 (TAIR:AT4G30190.1); Has 36687 Blast hits to 32635 proteins in 3162 species: Archae - 691; Bacteria - 23215; Metazoa - 3969; Fungi - 2549; Plants - 1910; Viruses - 3; Other Eukaryotes - 4350 (source: NCBI BLink)."	1	0	0	0	0	0
AT5G62670	0.5	0	2.407	0.1275	1	"H(+)-ATPase 11 (HA11); FUNCTIONS IN: ATPase activity; INVOLVED IN: cation transport, metabolic process, ATP biosynthetic process; LOCATED IN: plasma membrane, membrane; EXPRESSED IN: 26 plant structures; EXPRESSED DURING: 14 growth stages; CONTAINS InterPro DOMAIN/s: ATPase, P-type, ATPase-associated domain (InterPro:IPR008250), ATPase, P-type cation-transporter, N-terminal (InterPro:IPR004014), ATPase, P-type, H+ transporting proton pump (InterPro:IPR000695), Haloacid dehalogenase-like hydrolase (InterPro:IPR005834), ATPase, P-type, K/Mg/Cd/Cu/Zn/Na/Ca/Na/H-transporter (InterPro:IPR001757), ATPase, P-type, plasma-membrane proton-efflux (InterPro:IPR006534), ATPase, P-type phosphorylation site (InterPro:IPR018303); BEST Arabidopsis thaliana protein match is: H(+)-ATPase 4 (TAIR:AT3G47950.1); Has 36311 Blast hits to 32678 proteins in 3159 species: Archae - 691; Bacteria - 22958; Metazoa - 3912; Fungi - 2478; Plants - 1926; Viruses - 3; Other Eukaryotes - 4343 (source: NCBI BLink)."	1	0	0	0	0	0
AT5G64960	0.5	0	2.407	0.1275	1	"cyclin dependent kinase group C2 (CDKC2); FUNCTIONS IN: kinase activity; INVOLVED IN: in 6 processes; LOCATED IN: cytosol, nuclear body, nucleus, microtubule, spliceosomal complex; EXPRESSED IN: 23 plant structures; EXPRESSED DURING: 10 growth stages; CONTAINS InterPro DOMAIN/s: Protein kinase, ATP binding site (InterPro:IPR017441), Protein kinase, catalytic domain (InterPro:IPR000719), Serine/threonine-protein kinase domain (InterPro:IPR002290), Tyrosine-protein kinase, catalytic domain (InterPro:IPR020635), Serine/threonine-protein kinase-like domain (InterPro:IPR017442), Protein kinase-like domain (InterPro:IPR011009), Serine/threonine-protein kinase, active site (InterPro:IPR008271); BEST Arabidopsis thaliana protein match is: cyclin-dependent kinase C;1 (TAIR:AT5G10270.1); Has 1807 Blast hits to 1807 proteins in 277 species: Archae - 0; Bacteria - 0; Metazoa - 736; Fungi - 347; Plants - 385; Viruses - 0; Other Eukaryotes - 339 (source: NCBI BLink)."	1	0	0	0	0	0
ATCG00905	0.5	0	2.407	0.1275	1	"ribosomal protein S12C (RPS12C); CONTAINS InterPro DOMAIN/s: Ribosomal protein S12/S23 (InterPro:IPR006032), Nucleic acid-binding, OB-fold (InterPro:IPR012340), Nucleic acid-binding, OB-fold-like (InterPro:IPR016027), Ribosomal protein S12, bacterial-type (InterPro:IPR005679); BEST Arabidopsis thaliana protein match is: ribosomal protein S12B (TAIR:ATCG01230.1)."	1	0	0	0	0	0
AT5G62390	2.5	1	1.435	0.1374	1	"BCL-2-associated athanogene 7 (BAG7); FUNCTIONS IN: protein binding, calmodulin binding; INVOLVED IN: protein folding, cellular response to unfolded protein, cellular response to cold, cellular response to heat; LOCATED IN: endoplasmic reticulum, plasma membrane; EXPRESSED IN: 25 plant structures; EXPRESSED DURING: 13 growth stages; CONTAINS InterPro DOMAIN/s: IQ calmodulin-binding region (InterPro:IPR000048); Has 7138 Blast hits to 4774 proteins in 502 species: Archae - 15; Bacteria - 776; Metazoa - 2268; Fungi - 700; Plants - 404; Viruses - 26; Other Eukaryotes - 2949 (source: NCBI BLink)."	3	2	0	0	0	4
AT4G22010	2	0.8	1.387	0.1916	1	"SKU5 similar 4 (sks4); FUNCTIONS IN: oxidoreductase activity, copper ion binding; INVOLVED IN: oxidation reduction; LOCATED IN: membrane, plant-type cell wall; EXPRESSED IN: 22 plant structures; EXPRESSED DURING: 14 growth stages; CONTAINS InterPro DOMAIN/s: Multicopper oxidase, type 3 (InterPro:IPR011707), Cupredoxin (InterPro:IPR008972), Multicopper oxidase, type 2 (InterPro:IPR011706), Multicopper oxidase, type 1 (InterPro:IPR001117); BEST Arabidopsis thaliana protein match is: SKU5 similar 5 (TAIR:AT1G76160.1); Has 5236 Blast hits to 5188 proteins in 961 species: Archae - 4; Bacteria - 1473; Metazoa - 274; Fungi - 2031; Plants - 1319; Viruses - 0; Other Eukaryotes - 135 (source: NCBI BLink)."	4	0	0	0	2	1
AT2G34160	1.5	0.5	1.508	0.1979	1	"Alba DNA/RNA-binding protein; FUNCTIONS IN: nucleic acid binding; INVOLVED IN: biological_process unknown; LOCATED IN: cellular_component unknown; EXPRESSED IN: 23 plant structures; EXPRESSED DURING: 13 growth stages; CONTAINS InterPro DOMAIN/s: Alba, DNA/RNA-binding protein (InterPro:IPR002775), Uncharacterised conserved protein UCP030333, DNA/RNA-binding Alba-related (InterPro:IPR014560); BEST Arabidopsis thaliana protein match is: Alba DNA/RNA-binding protein (TAIR:AT1G29250.1); Has 155 Blast hits to 155 proteins in 32 species: Archae - 0; Bacteria - 0; Metazoa - 0; Fungi - 0; Plants - 129; Viruses - 0; Other Eukaryotes - 26 (source: NCBI BLink)."	3	0	0	0	1	1
AT2G39460	1	0.2	1.742	0.2068	1	"ribosomal protein L23AA (RPL23AA); FUNCTIONS IN: structural constituent of ribosome, RNA binding, nucleotide binding; INVOLVED IN: response to oxidative stress, response to high light intensity, response to cold, translation, ribosome biogenesis; LOCATED IN: in 6 components; EXPRESSED IN: 25 plant structures; EXPRESSED DURING: 13 growth stages; CONTAINS InterPro DOMAIN/s: Ribosomal protein L23/L25, conserved site (InterPro:IPR001014), Ribosomal protein L23/L15e, core (InterPro:IPR012678), Ribosomal protein L23/L25, N-terminal (InterPro:IPR005633), Nucleotide-binding, alpha-beta plait (InterPro:IPR012677), Ribosomal protein L25/L23 (InterPro:IPR013025), Ribosomal protein L23 (InterPro:IPR019985); BEST Arabidopsis thaliana protein match is: ribosomal protein L23AB (TAIR:AT3G55280.2); Has 2634 Blast hits to 2634 proteins in 929 species: Archae - 307; Bacteria - 1168; Metazoa - 411; Fungi - 142; Plants - 120; Viruses - 0; Other Eukaryotes - 486 (source: NCBI BLink)."	1	1	0	0	0	1
AT1G01620	3.5	2	0.9056	0.2313	1	"plasma membrane intrinsic protein 1C (PIP1C); FUNCTIONS IN: water channel activity; INVOLVED IN: response to water deprivation, response to salt stress, transport, water transport; LOCATED IN: plasma membrane, chloroplast, membrane; EXPRESSED IN: 22 plant structures; EXPRESSED DURING: 14 growth stages; CONTAINS InterPro DOMAIN/s: Major intrinsic protein, conserved site (InterPro:IPR022357), Aquaporin (InterPro:IPR012269), Major intrinsic protein (InterPro:IPR000425); BEST Arabidopsis thaliana protein match is: plasma membrane intrinsic protein 1;4 (TAIR:AT4G00430.1); Has 10781 Blast hits to 10762 proteins in 2222 species: Archae - 88; Bacteria - 5165; Metazoa - 1470; Fungi - 448; Plants - 2514; Viruses - 2; Other Eukaryotes - 1094 (source: NCBI BLink)."	4	3	2	1	2	3
AT2G45960	3.5	2	0.9056	0.2313	1	"plasma membrane intrinsic protein 1B (PIP1B); FUNCTIONS IN: water channel activity; INVOLVED IN: response to water deprivation, response to salt stress, transport, water transport; LOCATED IN: anchored to plasma membrane, plasma membrane, chloroplast, vacuole, membrane; EXPRESSED IN: 24 plant structures; EXPRESSED DURING: 14 growth stages; CONTAINS InterPro DOMAIN/s: Major intrinsic protein, conserved site (InterPro:IPR022357), Aquaporin (InterPro:IPR012269), Major intrinsic protein (InterPro:IPR000425); BEST Arabidopsis thaliana protein match is: plasma membrane intrinsic protein 1;4 (TAIR:AT4G00430.1); Has 10777 Blast hits to 10745 proteins in 2215 species: Archae - 97; Bacteria - 5153; Metazoa - 1470; Fungi - 452; Plants - 2515; Viruses - 2; Other Eukaryotes - 1088 (source: NCBI BLink)."	4	3	2	1	2	3
AT3G61430	3.5	2	0.9056	0.2313	1	"plasma membrane intrinsic protein 1A (PIP1A); FUNCTIONS IN: water channel activity; INVOLVED IN: response to water deprivation, response to salt stress, transport, water transport; LOCATED IN: mitochondrion, plasma membrane, vacuole, membrane, chloroplast envelope; EXPRESSED IN: 23 plant structures; EXPRESSED DURING: 14 growth stages; CONTAINS InterPro DOMAIN/s: Major intrinsic protein, conserved site (InterPro:IPR022357), Aquaporin (InterPro:IPR012269), Major intrinsic protein (InterPro:IPR000425); BEST Arabidopsis thaliana protein match is: plasma membrane intrinsic protein 1B (TAIR:AT2G45960.1); Has 10784 Blast hits to 10748 proteins in 2216 species: Archae - 97; Bacteria - 5154; Metazoa - 1474; Fungi - 450; Plants - 2515; Viruses - 2; Other Eukaryotes - 1092 (source: NCBI BLink)."	4	3	2	1	2	3
AT4G00430	3.5	2	0.9056	0.2313	1	"plasma membrane intrinsic protein 1;4 (PIP1;4); FUNCTIONS IN: water channel activity; INVOLVED IN: response to water deprivation, transport; LOCATED IN: plasma membrane, membrane; EXPRESSED IN: 23 plant structures; EXPRESSED DURING: 13 growth stages; CONTAINS InterPro DOMAIN/s: Major intrinsic protein, conserved site (InterPro:IPR022357), Aquaporin (InterPro:IPR012269), Major intrinsic protein (InterPro:IPR000425); BEST Arabidopsis thaliana protein match is: plasma membrane intrinsic protein 1B (TAIR:AT2G45960.1); Has 10702 Blast hits to 10683 proteins in 2216 species: Archae - 88; Bacteria - 5147; Metazoa - 1472; Fungi - 442; Plants - 2512; Viruses - 2; Other Eukaryotes - 1039 (source: NCBI BLink)."	4	3	2	1	2	3
AT1G01300	2.5	1.5	0.8551	0.3329	1	"Eukaryotic aspartyl protease family protein; FUNCTIONS IN: aspartic-type endopeptidase activity; INVOLVED IN: proteolysis, response to karrikin; LOCATED IN: membrane, plant-type cell wall; EXPRESSED IN: 22 plant structures; EXPRESSED DURING: 13 growth stages; CONTAINS InterPro DOMAIN/s: Peptidase aspartic (InterPro:IPR021109), Peptidase aspartic, catalytic (InterPro:IPR009007), Peptidase A1 (InterPro:IPR001461); BEST Arabidopsis thaliana protein match is: Eukaryotic aspartyl protease family protein (TAIR:AT3G61820.1); Has 3898 Blast hits to 3871 proteins in 332 species: Archae - 0; Bacteria - 0; Metazoa - 1165; Fungi - 579; Plants - 1953; Viruses - 0; Other Eukaryotes - 201 (source: NCBI BLink)."	3	2	0	0	4	2
AT4G28440	1.5	0.8	1.029	0.3455	1	"Nucleic acid-binding, OB-fold-like protein; CONTAINS InterPro DOMAIN/s: Nucleic acid-binding, OB-fold-like (InterPro:IPR016027), Nucleic acid-binding, OB-fold (InterPro:IPR012340); BEST Arabidopsis thaliana protein match is: Nucleic acid-binding, OB-fold-like protein (TAIR:AT2G33845.1); Has 214 Blast hits to 214 proteins in 47 species: Archae - 22; Bacteria - 0; Metazoa - 0; Fungi - 0; Plants - 167; Viruses - 0; Other Eukaryotes - 25 (source: NCBI BLink)."	2	1	0	1	1	1
AT2G21660	18.5	12	0.4463	0.4	1	"cold, circadian rhythm, and rna binding 2 (CCR2); FUNCTIONS IN: double-stranded DNA binding, RNA binding, single-stranded DNA binding; INVOLVED IN: in 12 processes; LOCATED IN: nucleus, chloroplast, peroxisome, cytoplasm; EXPRESSED IN: 27 plant structures; EXPRESSED DURING: 15 growth stages; CONTAINS InterPro DOMAIN/s: RNA recognition motif, glycine rich protein (InterPro:IPR015465), RNA recognition motif, RNP-1 (InterPro:IPR000504), Nucleotide-binding, alpha-beta plait (InterPro:IPR012677); BEST Arabidopsis thaliana protein match is: cold, circadian rhythm, and RNA binding 1 (TAIR:AT4G39260.3); Has 548 Blast hits to 547 proteins in 63 species: Archae - 0; Bacteria - 0; Metazoa - 92; Fungi - 0; Plants - 453; Viruses - 0; Other Eukaryotes - 3 (source: NCBI BLink)."	27	10	7	5	16	20
AT3G25520	1	0.5	0.9982	0.434	1	"ribosomal protein L5 (ATL5); FUNCTIONS IN: structural constituent of ribosome, 5S rRNA binding; INVOLVED IN: in 7 processes; LOCATED IN: in 10 components; EXPRESSED IN: 24 plant structures; EXPRESSED DURING: 13 growth stages; CONTAINS InterPro DOMAIN/s: Ribosomal protein L5, eukaryotic (InterPro:IPR005485), Ribosomal protein L18/L5 (InterPro:IPR005484); BEST Arabidopsis thaliana protein match is: ribosomal protein L5 B (TAIR:AT5G39740.2); Has 1450 Blast hits to 1449 proteins in 545 species: Archae - 345; Bacteria - 5; Metazoa - 620; Fungi - 157; Plants - 121; Viruses - 0; Other Eukaryotes - 202 (source: NCBI BLink)."	2	0	0	0	0	2
AT5G26000	3	2.2	0.5655	0.4546	1	"thioglucoside glucohydrolase 1 (TGG1); FUNCTIONS IN: thioglucosidase activity, beta-glucosidase activity, hydrolase activity, hydrolyzing O-glycosyl compounds; INVOLVED IN: glucosinolate catabolic process; LOCATED IN: in 7 components; EXPRESSED IN: 9 plant structures; EXPRESSED DURING: seedling growth; CONTAINS InterPro DOMAIN/s: Glycoside hydrolase, family 1 (InterPro:IPR001360), Glycoside hydrolase, family 1, active site (InterPro:IPR018120), Glycoside hydrolase, catalytic core (InterPro:IPR017853), Glycoside hydrolase, subgroup, catalytic core (InterPro:IPR013781); BEST Arabidopsis thaliana protein match is: glucoside glucohydrolase 2 (TAIR:AT5G25980.2); Has 11138 Blast hits to 10810 proteins in 1458 species: Archae - 132; Bacteria - 7708; Metazoa - 712; Fungi - 191; Plants - 1422; Viruses - 0; Other Eukaryotes - 973 (source: NCBI BLink)."	3	3	1	0	3	5
AT3G55460	1	0.5	0.9426	0.4559	1	"SC35-like splicing factor 30 (SCL30); FUNCTIONS IN: RNA binding, nucleotide binding, nucleic acid binding; INVOLVED IN: response to oxidative stress, nuclear mRNA splicing, via spliceosome, RNA splicing; LOCATED IN: nuclear speck; EXPRESSED IN: 24 plant structures; EXPRESSED DURING: 13 growth stages; CONTAINS InterPro DOMAIN/s: RNA recognition motif, RNP-1 (InterPro:IPR000504), Nucleotide-binding, alpha-beta plait (InterPro:IPR012677); BEST Arabidopsis thaliana protein match is: SC35-like splicing factor 30A (TAIR:AT3G13570.1); Has 999798 Blast hits to 999477 proteins in 36048 species: Archae - 21842; Bacteria - 604317; Metazoa - 201442; Fungi - 24075; Plants - 55248; Viruses - 69771; Other Eukaryotes - 23103 (source: NCBI BLink)."	2	0	1	0	1	0
AT2G36160	1	0.5	0.9389	0.4574	1	"Ribosomal protein S11 family protein; FUNCTIONS IN: structural constituent of ribosome; INVOLVED IN: translation; LOCATED IN: cytosolic small ribosomal subunit, cytosolic ribosome, plasma membrane, chloroplast, membrane; EXPRESSED IN: 26 plant structures; EXPRESSED DURING: 13 growth stages; CONTAINS InterPro DOMAIN/s: Ribosomal protein S11 (InterPro:IPR001971), Ribosomal S11, conserved site (InterPro:IPR018102); BEST Arabidopsis thaliana protein match is: Ribosomal protein S11 family protein (TAIR:AT3G11510.1); Has 8774 Blast hits to 8774 proteins in 2901 species: Archae - 250; Bacteria - 4863; Metazoa - 587; Fungi - 162; Plants - 736; Viruses - 0; Other Eukaryotes - 2176 (source: NCBI BLink)."	1	1	1	1	0	0
AT1G20010	3.5	2.8	0.4993	0.4818	1	"tubulin beta-5 chain (TUB5); FUNCTIONS IN: structural constituent of cytoskeleton; INVOLVED IN: microtubule-based process; LOCATED IN: tubulin complex, cell wall, plasma membrane, chloroplast, membrane; EXPRESSED IN: 24 plant structures; EXPRESSED DURING: 13 growth stages; CONTAINS InterPro DOMAIN/s: Beta tubulin (InterPro:IPR002453), Tubulin (InterPro:IPR000217), Tubulin/FtsZ, GTPase domain (InterPro:IPR003008), Tubulin/FtsZ, N-terminal (InterPro:IPR019746), Tubulin/FtsZ, C-terminal (InterPro:IPR008280), Beta tubulin, autoregulation binding site (InterPro:IPR013838), Tubulin, conserved site (InterPro:IPR017975), Tubulin/FtsZ, 2-layer sandwich domain (InterPro:IPR018316); BEST Arabidopsis thaliana protein match is: tubulin beta-1 chain (TAIR:AT1G75780.1); Has 23676 Blast hits to 23579 proteins in 4895 species: Archae - 37; Bacteria - 47; Metazoa - 4468; Fungi - 14216; Plants - 1551; Viruses - 0; Other Eukaryotes - 3357 (source: NCBI BLink)."	3	4	1	1	4	5
AT1G75780	3.5	2.8	0.4993	0.4818	1	"tubulin beta-1 chain (TUB1); FUNCTIONS IN: structural molecule activity, GTP binding, GTPase activity; INVOLVED IN: response to light stimulus, unidimensional cell growth; LOCATED IN: vacuole; EXPRESSED IN: 24 plant structures; EXPRESSED DURING: 15 growth stages; CONTAINS InterPro DOMAIN/s: Beta tubulin (InterPro:IPR002453), Tubulin (InterPro:IPR000217), Tubulin/FtsZ, GTPase domain (InterPro:IPR003008), Tubulin/FtsZ, N-terminal (InterPro:IPR019746), Tubulin/FtsZ, C-terminal (InterPro:IPR008280), Beta tubulin, autoregulation binding site (InterPro:IPR013838), Tubulin, conserved site (InterPro:IPR017975), Tubulin/FtsZ, 2-layer sandwich domain (InterPro:IPR018316); BEST Arabidopsis thaliana protein match is: tubulin beta-5 chain (TAIR:AT1G20010.1); Has 23671 Blast hits to 23575 proteins in 4891 species: Archae - 36; Bacteria - 42; Metazoa - 4470; Fungi - 14216; Plants - 1549; Viruses - 0; Other Eukaryotes - 3358 (source: NCBI BLink)."	3	4	1	1	4	5
AT4G20360	1.5	1	0.6784	0.5141	1	"RAB GTPase homolog E1B (RABE1b); FUNCTIONS IN: GTP binding, translation elongation factor activity, GTPase activity; INVOLVED IN: peptidyl-cysteine S-nitrosylation; LOCATED IN: in 9 components; EXPRESSED IN: 26 plant structures; EXPRESSED DURING: 15 growth stages; CONTAINS InterPro DOMAIN/s: Translation elongation factor EFTu/EF1A, bacterial/organelle (InterPro:IPR004541), Translation elongation factor EFTu/EF1A, C-terminal (InterPro:IPR004160), Small GTP-binding protein (InterPro:IPR005225), Translation elongation factor EFTu/EF1A, domain 2 (InterPro:IPR004161), Translation elongation factor EF1A/initiation factor IF2gamma, C-terminal (InterPro:IPR009001), Protein synthesis factor, GTP-binding (InterPro:IPR000795), Translation elongation/initiation factor/Ribosomal, beta-barrel (InterPro:IPR009000); BEST Arabidopsis thaliana protein match is: GTP binding Elongation factor Tu family protein (TAIR:AT4G02930.1); Has 1807 Blast hits to 1807 proteins in 277 species: Archae - 0; Bacteria - 0; Metazoa - 736; Fungi - 347; Plants - 385; Viruses - 0; Other Eukaryotes - 339 (source: NCBI BLink)."	2	1	1	0	1	2
AT4G36130	1.5	1	0.6784	0.5141	1	"Ribosomal protein L2 family; FUNCTIONS IN: structural constituent of ribosome; INVOLVED IN: translation; LOCATED IN: cytosolic ribosome, ribosome, cytosolic large ribosomal subunit, plasma membrane, vacuole; EXPRESSED IN: guard cell, cultured cell; CONTAINS InterPro DOMAIN/s: Nucleic acid-binding, OB-fold (InterPro:IPR012340), Ribosomal protein L2 (InterPro:IPR002171), Translation protein SH3-like (InterPro:IPR008991), Nucleic acid-binding, OB-fold-like (InterPro:IPR016027), Ribosomal protein L2, C-terminal (InterPro:IPR022669), Ribosomal protein L2, domain 3 (InterPro:IPR014726), Ribosomal Proteins L2, RNA binding domain (InterPro:IPR022666), Ribosomal protein L2, conserved site (InterPro:IPR022671); BEST Arabidopsis thaliana protein match is: Ribosomal protein L2 family (TAIR:AT2G18020.1); Has 10610 Blast hits to 10603 proteins in 3612 species: Archae - 317; Bacteria - 5622; Metazoa - 462; Fungi - 292; Plants - 1215; Viruses - 0; Other Eukaryotes - 2702 (source: NCBI BLink)."	2	1	1	0	1	2
AT5G23060	1.5	1	0.6858	0.5163	1	"calcium sensing receptor (CaS); INVOLVED IN: regulation of stomatal closure, cellular response to calcium ion; LOCATED IN: thylakoid, mitochondrion, chloroplast thylakoid membrane, chloroplast; EXPRESSED IN: 22 plant structures; EXPRESSED DURING: 14 growth stages; CONTAINS InterPro DOMAIN/s: Rhodanese-like (InterPro:IPR001763); BEST Arabidopsis thaliana protein match is: Rhodanese/Cell cycle control phosphatase superfamily protein (TAIR:AT3G59780.1); Has 1807 Blast hits to 1807 proteins in 277 species: Archae - 0; Bacteria - 0; Metazoa - 736; Fungi - 347; Plants - 385; Viruses - 0; Other Eukaryotes - 339 (source: NCBI BLink)."	2	1	1	0	0	3
AT4G09800	4	3.2	0.4133	0.5448	1	"S18 ribosomal protein (RPS18C); FUNCTIONS IN: structural constituent of ribosome, RNA binding, nucleic acid binding; INVOLVED IN: translation; LOCATED IN: cytosolic small ribosomal subunit, small ribosomal subunit, nucleolus, cell wall, vacuole; EXPRESSED IN: 23 plant structures; EXPRESSED DURING: 13 growth stages; CONTAINS InterPro DOMAIN/s: Ribosomal protein S13-like, H2TH (InterPro:IPR010979), Ribosomal protein S13, conserved site (InterPro:IPR018269), Ribosomal protein S13 (InterPro:IPR001892); BEST Arabidopsis thaliana protein match is: Ribosomal protein S13/S18 family (TAIR:AT1G22780.1); Has 7974 Blast hits to 7971 proteins in 2923 species: Archae - 237; Bacteria - 5081; Metazoa - 352; Fungi - 177; Plants - 401; Viruses - 0; Other Eukaryotes - 1726 (source: NCBI BLink)."	4	4	2	2	4	5
AT5G42020	13	12.8	0.2279	0.5478	1	"BIP2; FUNCTIONS IN: ATP binding; INVOLVED IN: protein folding, response to cadmium ion, response to heat, polar nucleus fusion, response to endoplasmic reticulum stress; LOCATED IN: in 8 components; EXPRESSED IN: 8 plant structures; EXPRESSED DURING: seedling growth, seed development stages; CONTAINS InterPro DOMAIN/s: Heat shock protein 70, conserved site (InterPro:IPR018181), Heat shock protein Hsp70 (InterPro:IPR001023), Heat shock protein 70 (InterPro:IPR013126); BEST Arabidopsis thaliana protein match is: heat shock protein 70 (Hsp 70) family protein (TAIR:AT5G28540.1); Has 36681 Blast hits to 36078 proteins in 4871 species: Archae - 169; Bacteria - 17752; Metazoa - 3980; Fungi - 1822; Plants - 1284; Viruses - 342; Other Eukaryotes - 11332 (source: NCBI BLink)."	17	9	2	0	16	33
AT4G39260	2.5	2	0.4721	0.5635	1	"cold, circadian rhythm, and RNA binding 1 (CCR1); FUNCTIONS IN: RNA binding, nucleotide binding, nucleic acid binding; INVOLVED IN: response to zinc ion, response to salt stress, response to cold, circadian rhythm, innate immune response; LOCATED IN: nucleolus, cell wall, peroxisome, plasma membrane, chloroplast; EXPRESSED IN: 28 plant structures; EXPRESSED DURING: 16 growth stages; CONTAINS InterPro DOMAIN/s: RNA recognition motif, glycine rich protein (InterPro:IPR015465), RNA recognition motif, RNP-1 (InterPro:IPR000504), Nucleotide-binding, alpha-beta plait (InterPro:IPR012677); BEST Arabidopsis thaliana protein match is: cold, circadian rhythm, and rna binding 2 (TAIR:AT2G21660.2); Has 126 Blast hits to 126 proteins in 35 species: Archae - 0; Bacteria - 12; Metazoa - 0; Fungi - 21; Plants - 62; Viruses - 0; Other Eukaryotes - 31 (source: NCBI BLink)."	4	1	0	0	3	5
AT5G28540	13	12.8	0.1991	0.5692	1	"BIP1; FUNCTIONS IN: ATP binding; INVOLVED IN: protein folding, ER-associated protein catabolic process, response to heat, polar nucleus fusion; LOCATED IN: cell wall, plasma membrane, chloroplast, vacuole, endoplasmic reticulum lumen; EXPRESSED IN: 8 plant structures; EXPRESSED DURING: L mature pollen stage, M germinated pollen stage, seedling growth; CONTAINS InterPro DOMAIN/s: Heat shock protein 70, conserved site (InterPro:IPR018181), Heat shock protein Hsp70 (InterPro:IPR001023), Heat shock protein 70 (InterPro:IPR013126); BEST Arabidopsis thaliana protein match is: Heat shock protein 70 (Hsp 70) family protein (TAIR:AT5G42020.1); Has 36391 Blast hits to 35786 proteins in 4820 species: Archae - 162; Bacteria - 17493; Metazoa - 3988; Fungi - 1814; Plants - 1283; Viruses - 341; Other Eukaryotes - 11310 (source: NCBI BLink)."	17	9	3	0	16	32
AT1G78830	0.5	0.2	0.8683	0.5758	1	"Curculin-like (mannose-binding) lectin family protein; FUNCTIONS IN: sugar binding; LOCATED IN: apoplast, cell wall, plasma membrane, plant-type cell wall; EXPRESSED IN: leaf; CONTAINS InterPro DOMAIN/s: Curculin-like (mannose-binding) lectin (InterPro:IPR001480), PAN-2 domain (InterPro:IPR013227); BEST Arabidopsis thaliana protein match is: D-mannose binding lectin protein with Apple-like carbohydrate-binding domain (TAIR:AT1G78820.1); Has 2662 Blast hits to 2603 proteins in 85 species: Archae - 0; Bacteria - 10; Metazoa - 0; Fungi - 0; Plants - 2651; Viruses - 0; Other Eukaryotes - 1 (source: NCBI BLink)."	1	0	0	0	0	1
AT4G28080	0.5	0.2	0.8683	0.5758	1	"Tetratricopeptide repeat (TPR)-like superfamily protein; FUNCTIONS IN: binding; EXPRESSED IN: 22 plant structures; EXPRESSED DURING: 13 growth stages; CONTAINS InterPro DOMAIN/s: Tetratricopeptide-like helical (InterPro:IPR011990), Tetratricopeptide repeat-containing (InterPro:IPR013026), Tetratricopeptide repeat (InterPro:IPR019734); BEST Arabidopsis thaliana protein match is: Tetratricopeptide repeat (TPR)-like superfamily protein (TAIR:AT1G01320.2); Has 11837 Blast hits to 4947 proteins in 554 species: Archae - 95; Bacteria - 3252; Metazoa - 4987; Fungi - 1783; Plants - 350; Viruses - 14; Other Eukaryotes - 1356 (source: NCBI BLink)."	1	0	0	0	0	1
AT5G11170	0.5	0.2	0.8683	0.5758	1	"DEAD/DEAH box RNA helicase family protein ; FUNCTIONS IN: helicase activity, ATP-dependent helicase activity, nucleic acid binding, ATP binding; INVOLVED IN: response to cadmium ion; LOCATED IN: nucleolus; EXPRESSED IN: guard cell, root, cultured cell; CONTAINS InterPro DOMAIN/s: DNA/RNA helicase, DEAD/DEAH box type, N-terminal (InterPro:IPR011545), RNA helicase, DEAD-box type, Q motif (InterPro:IPR014014), DEAD-like helicase, N-terminal (InterPro:IPR014001), DNA/RNA helicase, C-terminal (InterPro:IPR001650), Helicase, superfamily 1/2, ATP-binding domain (InterPro:IPR014021); BEST Arabidopsis thaliana protein match is: DEAD/DEAH box RNA helicase family protein (TAIR:AT5G11200.1); Has 30201 Blast hits to 17322 proteins in 780 species: Archae - 12; Bacteria - 1396; Metazoa - 17338; Fungi - 3422; Plants - 5037; Viruses - 0; Other Eukaryotes - 2996 (source: NCBI BLink)."	1	0	0	0	0	1
ATCG00330	0.5	0.2	0.8683	0.5758	1	"chloroplast ribosomal protein S14 (RPS14); FUNCTIONS IN: structural constituent of ribosome; INVOLVED IN: translation; LOCATED IN: plastid small ribosomal subunit, chloroplast; EXPRESSED IN: 22 plant structures; EXPRESSED DURING: 13 growth stages; CONTAINS InterPro DOMAIN/s: Ribosomal protein S14 (InterPro:IPR001209), Ribosomal protein S14, conserved site (InterPro:IPR018271)."	1	0	0	0	0	1
ATCG01310	0.5	0.2	0.8683	0.5758	1	"ribosomal protein L2 (RPL2.2); FUNCTIONS IN: structural constituent of ribosome; INVOLVED IN: translation; LOCATED IN: plastid large ribosomal subunit, membrane; EXPRESSED IN: leaf; CONTAINS InterPro DOMAIN/s: Nucleic acid-binding, OB-fold (InterPro:IPR012340), Translation protein SH3-like, subgroup (InterPro:IPR014722), Ribosomal protein L2 (InterPro:IPR002171), Ribosomal protein L2, bacterial-type (InterPro:IPR005880), Translation protein SH3-like (InterPro:IPR008991), Nucleic acid-binding, OB-fold-like (InterPro:IPR016027), Ribosomal protein L2, C-terminal (InterPro:IPR022669), Ribosomal Proteins L2, RNA binding domain (InterPro:IPR022666), Ribosomal protein L2, conserved site (InterPro:IPR022671); BEST Arabidopsis thaliana protein match is: ribosomal protein L2 (TAIR:ATCG00830.1)."	1	0	0	0	0	1
AT5G27700	0.5	0.2	0.8534	0.5806	1	"Ribosomal protein S21e ; FUNCTIONS IN: structural constituent of ribosome; INVOLVED IN: translation, ribosome biogenesis; LOCATED IN: cytosolic small ribosomal subunit, ribosome; EXPRESSED IN: 24 plant structures; EXPRESSED DURING: 13 growth stages; CONTAINS InterPro DOMAIN/s: Ribosomal protein S21e, conserved site (InterPro:IPR018279), Ribosomal protein S21e (InterPro:IPR001931); BEST Arabidopsis thaliana protein match is: Ribosomal protein S21e (TAIR:AT3G53890.2); Has 660 Blast hits to 660 proteins in 258 species: Archae - 0; Bacteria - 0; Metazoa - 293; Fungi - 137; Plants - 120; Viruses - 0; Other Eukaryotes - 110 (source: NCBI BLink)."	0	1	1	0	0	0
AT5G61780	0.5	0.2	0.8534	0.5806	1	"TUDOR-SN protein 2 (Tudor2); FUNCTIONS IN: RNA binding, nuclease activity, nucleic acid binding; INVOLVED IN: response to cadmium ion, protein secretion, gibberellin biosynthetic process, seed germination, response to stress; LOCATED IN: cytosol, nuclear envelope, endoplasmic reticulum; EXPRESSED IN: 29 plant structures; EXPRESSED DURING: 17 growth stages; CONTAINS InterPro DOMAIN/s: Staphylococcal nuclease (SNase-like) (InterPro:IPR006021), RNA-induced silencing complex, nuclease component Tudor-SN (InterPro:IPR016685), Staphylococcal nuclease (SNase-like), OB-fold (InterPro:IPR016071), Tudor subgroup (InterPro:IPR018351), Tudor domain (InterPro:IPR002999), Maternal tudor protein (InterPro:IPR008191); BEST Arabidopsis thaliana protein match is: TUDOR-SN protein 1 (TAIR:AT5G07350.1); Has 1807 Blast hits to 1807 proteins in 277 species: Archae - 0; Bacteria - 0; Metazoa - 736; Fungi - 347; Plants - 385; Viruses - 0; Other Eukaryotes - 339 (source: NCBI BLink)."	0	1	1	0	0	0
AT3G60190	0.5	0.2	0.8517	0.5811	1	"DYNAMIN-like 1E (DL1E); FUNCTIONS IN: GTP binding, GTPase activity; INVOLVED IN: response to cadmium ion, vesicle-mediated transport, defense response to fungus; LOCATED IN: mitochondrion, plasma membrane, vacuole; EXPRESSED IN: 24 plant structures; EXPRESSED DURING: 13 growth stages; CONTAINS InterPro DOMAIN/s: Dynamin GTPase effector (InterPro:IPR003130), Dynamin, GTPase domain (InterPro:IPR001401), Dynamin, GTPase region, conserved site (InterPro:IPR019762), GTPase effector domain, GED (InterPro:IPR020850), Dynamin central region (InterPro:IPR000375); BEST Arabidopsis thaliana protein match is: DYNAMIN-like 1D (TAIR:AT2G44590.3); Has 2915 Blast hits to 2753 proteins in 324 species: Archae - 2; Bacteria - 53; Metazoa - 1058; Fungi - 869; Plants - 577; Viruses - 0; Other Eukaryotes - 356 (source: NCBI BLink)."	1	0	0	0	1	0
AT1G14320	0.5	0.2	0.8284	0.5886	1	"SUPPRESSOR OF ACAULIS 52 (SAC52); FUNCTIONS IN: structural constituent of ribosome; INVOLVED IN: cellular response to UV-B, translation; LOCATED IN: in 7 components; EXPRESSED IN: 27 plant structures; EXPRESSED DURING: 15 growth stages; CONTAINS InterPro DOMAIN/s: Ribosomal protein L10e (InterPro:IPR001197), Ribosomal protein L10e/L16 (InterPro:IPR016180), Ribosomal protein L10e, conserved site (InterPro:IPR018255); BEST Arabidopsis thaliana protein match is: Ribosomal protein L16p/L10e family protein (TAIR:AT1G26910.1); Has 1679 Blast hits to 1677 proteins in 606 species: Archae - 325; Bacteria - 13; Metazoa - 562; Fungi - 162; Plants - 159; Viruses - 0; Other Eukaryotes - 458 (source: NCBI BLink)."	1	0	1	0	0	0
AT1G16300	0.5	0.2	0.8284	0.5886	1	"glyceraldehyde-3-phosphate dehydrogenase of plastid 2 (GAPCP-2); CONTAINS InterPro DOMAIN/s: Glyceraldehyde 3-phosphate dehydrogenase subfamily (InterPro:IPR000173), Glyceraldehyde 3-phosphate dehydrogenase, catalytic domain (InterPro:IPR020829), Glyceraldehyde-3-phosphate dehydrogenase, type I (InterPro:IPR006424), Glyceraldehyde 3-phosphate dehydrogenase, catalytic domain, subgroup (InterPro:IPR020832), Glyceraldehyde 3-phosphate dehydrogenase, active site (InterPro:IPR020830), Glyceraldehyde 3-phosphate dehydrogenase, NAD(P) binding domain (InterPro:IPR020828); BEST Arabidopsis thaliana protein match is: glyceraldehyde-3-phosphate dehydrogenase of plastid 1 (TAIR:AT1G79530.1); Has 25238 Blast hits to 25227 proteins in 6343 species: Archae - 51; Bacteria - 10898; Metazoa - 2382; Fungi - 2852; Plants - 3834; Viruses - 0; Other Eukaryotes - 5221 (source: NCBI BLink)."	1	0	1	0	0	0
AT1G74470	0.5	0.2	0.8284	0.5886	1	"Pyridine nucleotide-disulphide oxidoreductase family protein; FUNCTIONS IN: geranylgeranyl reductase activity; INVOLVED IN: chlorophyll biosynthetic process; LOCATED IN: chloroplast thylakoid membrane, chloroplast, membrane, chloroplast envelope; EXPRESSED IN: 24 plant structures; EXPRESSED DURING: 14 growth stages; CONTAINS InterPro DOMAIN/s: FAD-dependent pyridine nucleotide-disulphide oxidoreductase (InterPro:IPR013027), Geranylgeranyl reductase (InterPro:IPR010253), Geranylgeranyl reductase, plant/cyanobacteria (InterPro:IPR011774), Geranylgeranyl reductase, plant/prokaryotic (InterPro:IPR011777); Has 4540 Blast hits to 4539 proteins in 1185 species: Archae - 562; Bacteria - 2644; Metazoa - 5; Fungi - 25; Plants - 302; Viruses - 0; Other Eukaryotes - 1002 (source: NCBI BLink)."	1	0	1	0	0	0
AT2G21160	0.5	0.2	0.8284	0.5886	1	"Translocon-associated protein (TRAP), alpha subunit; INVOLVED IN: biological_process unknown; LOCATED IN: chloroplast thylakoid membrane, endoplasmic reticulum, plasma membrane, vacuole; EXPRESSED IN: 27 plant structures; EXPRESSED DURING: 15 growth stages; CONTAINS InterPro DOMAIN/s: Translocon-associated protein (TRAP), alpha subunit (InterPro:IPR005595); BEST Arabidopsis thaliana protein match is: Translocon-associated protein (TRAP), alpha subunit (TAIR:AT2G16595.1); Has 246 Blast hits to 246 proteins in 95 species: Archae - 0; Bacteria - 0; Metazoa - 141; Fungi - 24; Plants - 60; Viruses - 0; Other Eukaryotes - 21 (source: NCBI BLink)."	1	0	1	0	0	0
AT5G25980	19.5	20	0.1344	0.6371	1	"glucoside glucohydrolase 2 (TGG2); FUNCTIONS IN: thioglucosidase activity, hydrolase activity, hydrolyzing O-glycosyl compounds; INVOLVED IN: glucosinolate catabolic process; LOCATED IN: cytosolic ribosome, apoplast, peroxisome, chloroplast, vacuole; EXPRESSED IN: phloem, vascular bundle, fruit, guard cell, leaf; EXPRESSED DURING: seedling growth; CONTAINS InterPro DOMAIN/s: Glycoside hydrolase, family 1 (InterPro:IPR001360), Glycoside hydrolase, family 1, active site (InterPro:IPR018120), Glycoside hydrolase, catalytic core (InterPro:IPR017853), Glycoside hydrolase, subgroup, catalytic core (InterPro:IPR013781); BEST Arabidopsis thaliana protein match is: thioglucoside glucohydrolase 1 (TAIR:AT5G26000.1); Has 10736 Blast hits to 10485 proteins in 1462 species: Archae - 125; Bacteria - 7652; Metazoa - 685; Fungi - 198; Plants - 1368; Viruses - 0; Other Eukaryotes - 708 (source: NCBI BLink)."	22	17	6	4	26	44
AT5G22650	1	0.8	0.5015	0.6741	1	"histone deacetylase 2B (HD2B); FUNCTIONS IN: histone deacetylase activity; INVOLVED IN: DNA mediated transformation, negative regulation of transcription, polarity specification of adaxial/abaxial axis; LOCATED IN: cytosol, nucleolus, cell wall, plasma membrane; EXPRESSED IN: 25 plant structures; EXPRESSED DURING: 13 growth stages; BEST Arabidopsis thaliana protein match is: histone deacetylase 3 (TAIR:AT3G44750.1); Has 67941 Blast hits to 34482 proteins in 1815 species: Archae - 206; Bacteria - 15660; Metazoa - 22478; Fungi - 9360; Plants - 3234; Viruses - 784; Other Eukaryotes - 16219 (source: NCBI BLink)."	1	1	1	0	1	1
AT4G20890	3	2.8	0.2899	0.7014	1	"tubulin beta-9 chain (TUB9); FUNCTIONS IN: structural molecule activity, GTP binding, GTPase activity; INVOLVED IN: response to cadmium ion; LOCATED IN: tubulin complex, chloroplast, plasma membrane; EXPRESSED IN: 27 plant structures; EXPRESSED DURING: 15 growth stages; CONTAINS InterPro DOMAIN/s: Beta tubulin (InterPro:IPR002453), Tubulin (InterPro:IPR000217), Tubulin/FtsZ, GTPase domain (InterPro:IPR003008), Tubulin/FtsZ, N-terminal (InterPro:IPR019746), Tubulin/FtsZ, C-terminal (InterPro:IPR008280), Beta tubulin, autoregulation binding site (InterPro:IPR013838), Tubulin, conserved site (InterPro:IPR017975), Tubulin/FtsZ, 2-layer sandwich domain (InterPro:IPR018316); BEST Arabidopsis thaliana protein match is: tubulin beta chain 4 (TAIR:AT5G44340.1); Has 23670 Blast hits to 23574 proteins in 4893 species: Archae - 39; Bacteria - 42; Metazoa - 4465; Fungi - 14215; Plants - 1550; Viruses - 0; Other Eukaryotes - 3359 (source: NCBI BLink)."	2	4	1	1	4	5
AT5G44340	3	2.8	0.2899	0.7014	1	"tubulin beta chain 4 (TUB4); FUNCTIONS IN: structural constituent of cytoskeleton; INVOLVED IN: microtubule-based process, protein polymerization, microtubule-based movement; LOCATED IN: tubulin complex, cell wall; EXPRESSED IN: 26 plant structures; EXPRESSED DURING: 16 growth stages; CONTAINS InterPro DOMAIN/s: Beta tubulin (InterPro:IPR002453), Tubulin (InterPro:IPR000217), Tubulin/FtsZ, GTPase domain (InterPro:IPR003008), Tubulin/FtsZ, N-terminal (InterPro:IPR019746), Tubulin/FtsZ, C-terminal (InterPro:IPR008280), Beta tubulin, autoregulation binding site (InterPro:IPR013838), Tubulin, conserved site (InterPro:IPR017975), Tubulin/FtsZ, 2-layer sandwich domain (InterPro:IPR018316); BEST Arabidopsis thaliana protein match is: tubulin beta-9 chain (TAIR:AT4G20890.1); Has 23619 Blast hits to 23523 proteins in 4869 species: Archae - 36; Bacteria - 51; Metazoa - 4471; Fungi - 14157; Plants - 1545; Viruses - 0; Other Eukaryotes - 3359 (source: NCBI BLink)."	2	4	1	1	4	5
AT5G20290	1.5	1.2	0.2449	0.8082	1	"Ribosomal protein S8e family protein; FUNCTIONS IN: structural constituent of ribosome; INVOLVED IN: translation, ribosome biogenesis; LOCATED IN: in 8 components; EXPRESSED IN: 26 plant structures; EXPRESSED DURING: 14 growth stages; CONTAINS InterPro DOMAIN/s: Ribosomal protein S8e (InterPro:IPR001047), Ribosomal protein S8e, conserved site (InterPro:IPR018283), Ribosomal protein S8e/ribosomal biogenesis NSA2= (InterPro:IPR022309); BEST Arabidopsis thaliana protein match is: Ribosomal protein S8e family protein (TAIR:AT5G59240.1); Has 1084 Blast hits to 1080 proteins in 433 species: Archae - 252; Bacteria - 1; Metazoa - 368; Fungi - 161; Plants - 120; Viruses - 0; Other Eukaryotes - 182 (source: NCBI BLink)."	2	1	1	2	1	1
AT1G78900	1	1	0.1954	0.8747	1	"vacuolar ATP synthase subunit A (VHA-A); FUNCTIONS IN: hydrogen ion transporting ATP synthase activity, rotational mechanism, hydrolase activity, acting on acid anhydrides, catalyzing transmembrane movement of substances, proton-transporting ATPase activity, rotational mechanism, ATP binding; INVOLVED IN: response to salt stress, proton transport, Golgi organization, pollen development; LOCATED IN: in 8 components; EXPRESSED IN: 29 plant structures; EXPRESSED DURING: 17 growth stages; CONTAINS InterPro DOMAIN/s: ATPase, F1/V1/A1 complex, alpha/beta subunit, C-terminal (InterPro:IPR000793), ATPase, alpha/beta subunit, nucleotide-binding domain, active site (InterPro:IPR020003), ATPase, F1/A1 complex, alpha/beta subunit, N-terminal (InterPro:IPR018118), ATPase, F1/V1/A1 complex, alpha/beta subunit, N-terminal (InterPro:IPR004100), ATPase, V1 complex, subunit A (InterPro:IPR005725), ATPase, alpha/beta subunit, nucleotide-binding domain (InterPro:IPR000194); BEST Arabidopsis thaliana protein match is: ATP synthase alpha/beta family protein (TAIR:AT5G08670.1); Has 40508 Blast hits to 38748 proteins in 9967 species: Archae - 874; Bacteria - 22679; Metazoa - 1366; Fungi - 853; Plants - 8095; Viruses - 0; Other Eukaryotes - 6641 (source: NCBI BLink)."	2	0	0	0	0	4
AT3G12145	3.5	3.8	0.1026	0.8855	1	"FLOR1 (FLR1); FUNCTIONS IN: enzyme inhibitor activity, transcription factor binding; INVOLVED IN: biological_process unknown; LOCATED IN: endomembrane system; CONTAINS InterPro DOMAIN/s: Leucine-rich repeat-containing N-terminal domain, type 2 (InterPro:IPR013210), Leucine-rich repeat (InterPro:IPR001611); BEST Arabidopsis thaliana protein match is: polygalacturonase inhibiting protein 1 (TAIR:AT5G06860.1); Has 42601 Blast hits to 16185 proteins in 663 species: Archae - 31; Bacteria - 1045; Metazoa - 3045; Fungi - 233; Plants - 35461; Viruses - 0; Other Eukaryotes - 2786 (source: NCBI BLink)."	5	2	1	0	3	11
AT3G18740	1	1	0.1479	0.8967	1	"Ribosomal protein L7Ae/L30e/S12e/Gadd45 family protein; FUNCTIONS IN: structural constituent of ribosome; INVOLVED IN: translation; LOCATED IN: cytosolic ribosome, cytosolic large ribosomal subunit; EXPRESSED IN: 23 plant structures; EXPRESSED DURING: 13 growth stages; CONTAINS InterPro DOMAIN/s: Ribosomal protein L7Ae/L30e/S12e/Gadd45 (InterPro:IPR004038), Ribosomal protein L30e (InterPro:IPR000231); BEST Arabidopsis thaliana protein match is: Ribosomal protein L7Ae/L30e/S12e/Gadd45 family protein (TAIR:AT1G77940.1); Has 1082 Blast hits to 1081 proteins in 384 species: Archae - 212; Bacteria - 3; Metazoa - 399; Fungi - 147; Plants - 146; Viruses - 0; Other Eukaryotes - 175 (source: NCBI BLink)."	1	1	1	0	1	2
AT1G09640	1	1	0.1351	0.9053	1	"Translation elongation factor EF1B, gamma chain; FUNCTIONS IN: translation elongation factor activity; INVOLVED IN: translational elongation; LOCATED IN: plasma membrane; EXPRESSED IN: male gametophyte, cultured cell, pollen tube, leaf, seed; EXPRESSED DURING: L mature pollen stage, M germinated pollen stage, seed development stages; CONTAINS InterPro DOMAIN/s: Thioredoxin fold (InterPro:IPR012335), Glutathione S-transferase, C-terminal (InterPro:IPR004046), Glutathione S-transferase/chloride channel, C-terminal (InterPro:IPR017933), Glutathione S-transferase, N-terminal (InterPro:IPR004045), Glutathione S-transferase, C-terminal-like (InterPro:IPR010987), Translation elongation factor EF1B, gamma chain, conserved (InterPro:IPR001662), Thioredoxin-like fold (InterPro:IPR012336); BEST Arabidopsis thaliana protein match is: Translation elongation factor EF1B, gamma chain (TAIR:AT1G57720.2); Has 8999 Blast hits to 8983 proteins in 1311 species: Archae - 2; Bacteria - 4523; Metazoa - 1774; Fungi - 604; Plants - 732; Viruses - 0; Other Eukaryotes - 1364 (source: NCBI BLink)."	1	1	1	0	2	1
AT3G53890	0.5	0.5	0.1573	0.9161	1	"Ribosomal protein S21e ; FUNCTIONS IN: structural constituent of ribosome; INVOLVED IN: translation, ribosome biogenesis; LOCATED IN: cytosolic small ribosomal subunit, cytosolic ribosome, ribosome; EXPRESSED IN: 23 plant structures; EXPRESSED DURING: 13 growth stages; CONTAINS InterPro DOMAIN/s: Ribosomal protein S21e (InterPro:IPR001931), Ribosomal protein S21e, conserved site (InterPro:IPR018279); BEST Arabidopsis thaliana protein match is: Ribosomal protein S21e (TAIR:AT5G27700.1); Has 661 Blast hits to 661 proteins in 257 species: Archae - 0; Bacteria - 0; Metazoa - 294; Fungi - 137; Plants - 120; Viruses - 0; Other Eukaryotes - 110 (source: NCBI BLink)."	0	1	0	0	1	1
AT2G33150	1	1	0.1092	0.9229	1	"peroxisomal 3-ketoacyl-CoA thiolase 3 (PKT3); FUNCTIONS IN: acetyl-CoA C-acyltransferase activity; INVOLVED IN: fatty acid beta-oxidation, jasmonic acid biosynthetic process, response to wounding, fatty acid oxidation, glyoxysome organization; LOCATED IN: in 6 components; EXPRESSED IN: 26 plant structures; EXPRESSED DURING: 15 growth stages; CONTAINS InterPro DOMAIN/s: Thiolase (InterPro:IPR002155), Thiolase, active site (InterPro:IPR020610), Thiolase, N-terminal (InterPro:IPR020616), Thiolase, conserved site (InterPro:IPR020613), Thiolase, C-terminal (InterPro:IPR020617), Thiolase-like, subgroup (InterPro:IPR016038), Thiolase-like (InterPro:IPR016039), Thiolase, acyl-enzyme intermediate active site (InterPro:IPR020615); BEST Arabidopsis thaliana protein match is: peroxisomal 3-ketoacyl-CoA thiolase 4 (TAIR:AT1G04710.1); Has 22382 Blast hits to 22371 proteins in 2261 species: Archae - 414; Bacteria - 14116; Metazoa - 985; Fungi - 655; Plants - 282; Viruses - 0; Other Eukaryotes - 5930 (source: NCBI BLink)."	1	1	2	0	0	2
AT5G10360	0.5	0.5	0.1342	0.9262	1	"embryo defective 3010 (EMB3010); FUNCTIONS IN: structural constituent of ribosome; INVOLVED IN: growth, translation, embryo development ending in seed dormancy; LOCATED IN: cytosolic small ribosomal subunit, cytosolic ribosome, plasma membrane; EXPRESSED IN: 29 plant structures; EXPRESSED DURING: 15 growth stages; CONTAINS InterPro DOMAIN/s: Ribosomal protein S6e (InterPro:IPR001377), Ribosomal protein S6, eukaryotic (InterPro:IPR014401), Ribosomal protein S6e, conserved site (InterPro:IPR018282); BEST Arabidopsis thaliana protein match is: ribosomal protein S6 (TAIR:AT4G31700.1); Has 1807 Blast hits to 1807 proteins in 277 species: Archae - 0; Bacteria - 0; Metazoa - 736; Fungi - 347; Plants - 385; Viruses - 0; Other Eukaryotes - 339 (source: NCBI BLink)."	0	1	1	0	0	1
AT2G18020	1.5	1.5	0.0805	0.9313	1	"embryo defective 2296 (EMB2296); FUNCTIONS IN: structural constituent of ribosome, protein binding; INVOLVED IN: translation, embryo development ending in seed dormancy; LOCATED IN: in 7 components; EXPRESSED IN: male gametophyte, guard cell, cultured cell; EXPRESSED DURING: L mature pollen stage, M germinated pollen stage; CONTAINS InterPro DOMAIN/s: Nucleic acid-binding, OB-fold (InterPro:IPR012340), Ribosomal protein L2 (InterPro:IPR002171), Translation protein SH3-like (InterPro:IPR008991), Nucleic acid-binding, OB-fold-like (InterPro:IPR016027), Ribosomal protein L2, C-terminal (InterPro:IPR022669), Ribosomal protein L2, domain 3 (InterPro:IPR014726), Ribosomal Proteins L2, RNA binding domain (InterPro:IPR022666), Ribosomal protein L2, conserved site (InterPro:IPR022671); BEST Arabidopsis thaliana protein match is: Ribosomal protein L2 family (TAIR:AT4G36130.1); Has 10660 Blast hits to 10653 proteins in 3642 species: Archae - 317; Bacteria - 5675; Metazoa - 457; Fungi - 292; Plants - 1219; Viruses - 0; Other Eukaryotes - 2700 (source: NCBI BLink)."	2	1	2	1	1	2
AT1G02140	0.5	0.5	0.1177	0.9335	1	"MAGO NASHI (MAGO); FUNCTIONS IN: protein binding; INVOLVED IN: pollen tube guidance, sex determination, embryo development ending in seed dormancy; LOCATED IN: in 6 components; EXPRESSED IN: 25 plant structures; EXPRESSED DURING: 15 growth stages; CONTAINS InterPro DOMAIN/s: Mago nashi protein (InterPro:IPR004023); Has 476 Blast hits to 476 proteins in 200 species: Archae - 0; Bacteria - 0; Metazoa - 223; Fungi - 96; Plants - 76; Viruses - 0; Other Eukaryotes - 81 (source: NCBI BLink)."	0	1	1	0	1	0
AT2G37190	0.5	0.5	0.06894	0.9549	1	"Ribosomal protein L11 family protein; FUNCTIONS IN: structural constituent of ribosome, zinc ion binding; INVOLVED IN: response to cold, ribosome biogenesis; LOCATED IN: in 7 components; EXPRESSED IN: 25 plant structures; EXPRESSED DURING: 15 growth stages; CONTAINS InterPro DOMAIN/s: Ribosomal protein L11, C-terminal domain (InterPro:IPR020783), Ribosomal protein L11, N-terminal domain (InterPro:IPR020784), Ribosomal protein L11, conserved site (InterPro:IPR020785), Ribosomal protein L11 (InterPro:IPR000911); BEST Arabidopsis thaliana protein match is: Ribosomal protein L11 family protein (TAIR:AT3G53430.1); Has 1580 Blast hits to 1580 proteins in 592 species: Archae - 303; Bacteria - 410; Metazoa - 359; Fungi - 167; Plants - 131; Viruses - 0; Other Eukaryotes - 210 (source: NCBI BLink)."	1	0	2	0	0	0

### Sheet: ZCCHC8B-GFP IPs
Supplementary Table 3: Proteins co-puriified with NEXT subunits
AGI	mean Nr of spectra in ZCCHC8B IPs	mean Nr of spectra in Col0 IPs	LogFC	p.value	adjp	Description	ZCCHC8B - 1	ZCCHC8B - 2	Col0 - 1	Col0 - 2	Col0 - 5	Col0 - 6
AT1G67210	100.5	0	8.47	2.305e-15	4.663e-12	ZCCHC8B	44	157	0	0	0	0
AT2G27100	42	0	7.231	1.552e-09	1.57e-06	SERRATE	18	66	0	0	0	0
AT3G23990	26.5	0	6.607	8.301e-08	5.598e-05	"heat shock protein 60 (HSP60); FUNCTIONS IN: copper ion binding, ATP binding; INVOLVED IN: response to cadmium ion, response to cyclopentenone, chaperone-mediated protein complex assembly, response to heat, mitochondrion organization; LOCATED IN: cytosol, cytosolic ribosome, mitochondrion, plasma membrane, mitochondrial matrix; EXPRESSED IN: 24 plant structures; EXPRESSED DURING: 15 growth stages; CONTAINS InterPro DOMAIN/s: Chaperonin Cpn60/TCP-1 (InterPro:IPR002423), Chaperonin Cpn60, conserved site (InterPro:IPR018370), Chaperonin Cpn60 (InterPro:IPR001844); BEST Arabidopsis thaliana protein match is: heat shock protein 60-2 (TAIR:AT2G33210.1); Has 33706 Blast hits to 33652 proteins in 8680 species: Archae - 676; Bacteria - 21745; Metazoa - 1618; Fungi - 1515; Plants - 790; Viruses - 2; Other Eukaryotes - 7360 (source: NCBI BLink)."	12	41	0	0	0	0
AT5G02500	126.5	12.8	1.058	3.993e-07	0.000202	"heat shock cognate protein 70-1 (HSC70-1); FUNCTIONS IN: ATP binding; INVOLVED IN: protein folding, response to cadmium ion, response to cold, response to virus, response to heat; LOCATED IN: in 9 components; EXPRESSED IN: 29 plant structures; EXPRESSED DURING: 16 growth stages; CONTAINS InterPro DOMAIN/s: Heat shock protein 70, conserved site (InterPro:IPR018181), Heat shock protein Hsp70 (InterPro:IPR001023), Heat shock protein 70 (InterPro:IPR013126); BEST Arabidopsis thaliana protein match is: Heat shock protein 70 (Hsp 70) family protein (TAIR:AT5G02490.1); Has 34264 Blast hits to 33945 proteins in 4852 species: Archae - 163; Bacteria - 16558; Metazoa - 3831; Fungi - 1761; Plants - 1266; Viruses - 306; Other Eukaryotes - 10379 (source: NCBI BLink)."	79	174	2	1	22	26
AT3G22330	19.5	0	6.208	6.068e-07	0.0002455	"putative mitochondrial RNA helicase 2 (PMH2); FUNCTIONS IN: helicase activity, ATP-dependent helicase activity, ATP binding, nucleic acid binding; INVOLVED IN: response to cold, Group II intron splicing; LOCATED IN: mitochondrion, nucleolus, cell wall, protein complex; EXPRESSED IN: guard cell; CONTAINS InterPro DOMAIN/s: RNA helicase, DEAD-box type, Q motif (InterPro:IPR014014), DNA/RNA helicase, DEAD/DEAH box type, N-terminal (InterPro:IPR011545), DEAD-like helicase, N-terminal (InterPro:IPR014001), DNA/RNA helicase, C-terminal (InterPro:IPR001650), Helicase, superfamily 1/2, ATP-binding domain (InterPro:IPR014021); BEST Arabidopsis thaliana protein match is: DEAD box RNA helicase (RH3) (TAIR:AT5G26742.2); Has 113280 Blast hits to 72794 proteins in 3598 species: Archae - 1390; Bacteria - 52148; Metazoa - 22767; Fungi - 9352; Plants - 8202; Viruses - 661; Other Eukaryotes - 18760 (source: NCBI BLink)."	10	29	0	0	0	0
AT3G52590	19	0	6.157	1.504e-06	0.0005069	"ubiquitin extension protein 1 (UBQ1); FUNCTIONS IN: structural constituent of ribosome; INVOLVED IN: response to water deprivation, protein ubiquitination, embryo development ending in seed dormancy; LOCATED IN: ribosome, intracellular; EXPRESSED IN: 25 plant structures; EXPRESSED DURING: 14 growth stages; CONTAINS InterPro DOMAIN/s: Ribosomal protein L40e (InterPro:IPR001975), Ubiquitin subgroup (InterPro:IPR019956), Ubiquitin conserved site (InterPro:IPR019954), Ubiquitin (InterPro:IPR000626), Ubiquitin supergroup (InterPro:IPR019955); BEST Arabidopsis thaliana protein match is: Ubiquitin supergroup;Ribosomal protein L40e (TAIR:AT2G36170.1); Has 12437 Blast hits to 7147 proteins in 724 species: Archae - 0; Bacteria - 19; Metazoa - 5493; Fungi - 1424; Plants - 3085; Viruses - 174; Other Eukaryotes - 2242 (source: NCBI BLink)."	9	29	0	0	0	0
AT2G33210	23.5	0	6.392	2.233e-06	0.0006454	"heat shock protein 60-2 (HSP60-2); FUNCTIONS IN: copper ion binding, ATP binding; INVOLVED IN: inflammatory response, response to salt stress; LOCATED IN: mitochondrion, plasma membrane, chloroplast; EXPRESSED IN: 23 plant structures; EXPRESSED DURING: 15 growth stages; CONTAINS InterPro DOMAIN/s: Chaperonin Cpn60/TCP-1 (InterPro:IPR002423), Chaperonin Cpn60, conserved site (InterPro:IPR018370), Chaperonin Cpn60 (InterPro:IPR001844); BEST Arabidopsis thaliana protein match is: heat shock protein 60 (TAIR:AT3G23990.1); Has 33915 Blast hits to 33873 proteins in 8692 species: Archae - 707; Bacteria - 21782; Metazoa - 1680; Fungi - 1548; Plants - 807; Viruses - 2; Other Eukaryotes - 7389 (source: NCBI BLink)."	9	38	0	0	0	0
AT3G19590	16.5	0	5.987	2.638e-06	0.000667	"BUB (BUDDING UNINHIBITED BY BENZYMIDAZOL) 3.1 (BUB3.1); CONTAINS InterPro DOMAIN/s: WD40 repeat 2 (InterPro:IPR019782), WD40 repeat-like-containing domain (InterPro:IPR011046), WD40-repeat-containing domain (InterPro:IPR017986), WD40/YVTN repeat-like-containing domain (InterPro:IPR015943), WD40 repeat (InterPro:IPR001680), WD40 repeat, subgroup (InterPro:IPR019781), G-protein beta WD-40 repeat, region (InterPro:IPR020472); BEST Arabidopsis thaliana protein match is: Transducin/WD40 repeat-like superfamily protein (TAIR:AT1G49910.1); Has 7284 Blast hits to 5351 proteins in 449 species: Archae - 14; Bacteria - 1710; Metazoa - 2206; Fungi - 1743; Plants - 568; Viruses - 0; Other Eukaryotes - 1043 (source: NCBI BLink)."	10	23	0	0	0	0
AT5G42390	14.5	0	5.753	3.754e-05	0.008438	"Insulinase (Peptidase family M16) family protein; FUNCTIONS IN: metalloendopeptidase activity, zinc ion binding, catalytic activity, metal ion binding; INVOLVED IN: proteolysis; LOCATED IN: mitochondrion, chloroplast stroma, chloroplast; EXPRESSED IN: 24 plant structures; EXPRESSED DURING: 15 growth stages; CONTAINS InterPro DOMAIN/s: Peptidase M16, C-terminal (InterPro:IPR007863), Peptidase M16, N-terminal (InterPro:IPR011765), Metalloenzyme, LuxS/M16 peptidase-like, metal-binding (InterPro:IPR011249), Peptidase M16, core (InterPro:IPR011237); BEST Arabidopsis thaliana protein match is: Insulinase (Peptidase family M16) protein (TAIR:AT5G56730.1); Has 1807 Blast hits to 1807 proteins in 277 species: Archae - 0; Bacteria - 0; Metazoa - 736; Fungi - 347; Plants - 385; Viruses - 0; Other Eukaryotes - 339 (source: NCBI BLink)."	6	23	0	0	0	0
AT4G10110	11.5	0	5.466	9.814e-05	0.01805	RBM7	6	17	0	0	0	0
AT3G58570	16	0.2	3.448	0.0002949	0.04972	"P-loop containing nucleoside triphosphate hydrolases superfamily protein; FUNCTIONS IN: helicase activity, ATP-dependent helicase activity, ATP binding, nucleic acid binding; LOCATED IN: chloroplast; EXPRESSED IN: 24 plant structures; EXPRESSED DURING: 15 growth stages; CONTAINS InterPro DOMAIN/s: RNA helicase, DEAD-box type, Q motif (InterPro:IPR014014), DNA/RNA helicase, DEAD/DEAH box type, N-terminal (InterPro:IPR011545), DEAD-like helicase, N-terminal (InterPro:IPR014001), DNA/RNA helicase, C-terminal (InterPro:IPR001650), Helicase, superfamily 1/2, ATP-binding domain (InterPro:IPR014021); BEST Arabidopsis thaliana protein match is: P-loop containing nucleoside triphosphate hydrolases superfamily protein (TAIR:AT2G42520.1); Has 86488 Blast hits to 59724 proteins in 3531 species: Archae - 886; Bacteria - 35070; Metazoa - 23291; Fungi - 6787; Plants - 8100; Viruses - 385; Other Eukaryotes - 11969 (source: NCBI BLink)."	7	25	0	0	0	1
AT3G12580	79	9	0.884	0.0005363	0.07792	"heat shock protein 70 (HSP70); FUNCTIONS IN: ATP binding; INVOLVED IN: in 9 processes; LOCATED IN: cytosol, mitochondrion, cell wall, plasma membrane; EXPRESSED IN: 23 plant structures; EXPRESSED DURING: 11 growth stages; CONTAINS InterPro DOMAIN/s: Heat shock protein 70, conserved site (InterPro:IPR018181), Heat shock protein Hsp70 (InterPro:IPR001023), Heat shock protein 70 (InterPro:IPR013126); BEST Arabidopsis thaliana protein match is: heat shock cognate protein 70-1 (TAIR:AT5G02500.1); Has 34126 Blast hits to 33731 proteins in 4830 species: Archae - 159; Bacteria - 16481; Metazoa - 3906; Fungi - 1752; Plants - 1258; Viruses - 310; Other Eukaryotes - 10260 (source: NCBI BLink)."	51	107	0	0	14	22
AT5G26742	16.5	0.5	2.674	0.0005392	0.07792	"embryo defective 1138 (emb1138); FUNCTIONS IN: in 6 functions; INVOLVED IN: embryo development ending in seed dormancy; LOCATED IN: chloroplast, chloroplast stroma, membrane; EXPRESSED IN: guard cell, leaf; CONTAINS InterPro DOMAIN/s: RNA helicase, DEAD-box type, Q motif (InterPro:IPR014014), DNA/RNA helicase, DEAD/DEAH box type, N-terminal (InterPro:IPR011545), GUCT (InterPro:IPR012562), DEAD-like helicase, N-terminal (InterPro:IPR014001), DNA/RNA helicase, C-terminal (InterPro:IPR001650), Zinc finger, CCHC-type (InterPro:IPR001878), Helicase, superfamily 1/2, ATP-binding domain (InterPro:IPR014021); BEST Arabidopsis thaliana protein match is: putative mitochondrial RNA helicase 2 (TAIR:AT3G22330.1); Has 62677 Blast hits to 60420 proteins in 3357 species: Archae - 1370; Bacteria - 33239; Metazoa - 8033; Fungi - 5520; Plants - 3292; Viruses - 108; Other Eukaryotes - 11115 (source: NCBI BLink)."	11	22	0	0	0	2
AT3G58510	23.5	1	2.217	0.0007243	0.09768	"DEA(D/H)-box RNA helicase family protein; FUNCTIONS IN: helicase activity, ATP-dependent helicase activity, ATP binding, nucleic acid binding; LOCATED IN: nucleolus, peroxisome, plasma membrane; EXPRESSED IN: 24 plant structures; EXPRESSED DURING: 15 growth stages; CONTAINS InterPro DOMAIN/s: RNA helicase, DEAD-box type, Q motif (InterPro:IPR014014), DNA/RNA helicase, DEAD/DEAH box type, N-terminal (InterPro:IPR011545), DEAD-like helicase, N-terminal (InterPro:IPR014001), DNA/RNA helicase, C-terminal (InterPro:IPR001650), Helicase, superfamily 1/2, ATP-binding domain (InterPro:IPR014021); BEST Arabidopsis thaliana protein match is: P-loop containing nucleoside triphosphate hydrolases superfamily protein (TAIR:AT2G42520.1); Has 89639 Blast hits to 57959 proteins in 3433 species: Archae - 859; Bacteria - 32130; Metazoa - 25406; Fungi - 6817; Plants - 10992; Viruses - 755; Other Eukaryotes - 12680 (source: NCBI BLink)."	11	36	0	0	1	3
AT3G22310	7.5	0	4.87	0.001526	0.1755	"putative mitochondrial RNA helicase 1 (PMH1); CONTAINS InterPro DOMAIN/s: RNA helicase, DEAD-box type, Q motif (InterPro:IPR014014), DNA/RNA helicase, DEAD/DEAH box type, N-terminal (InterPro:IPR011545), DEAD-like helicase, N-terminal (InterPro:IPR014001), DNA/RNA helicase, C-terminal (InterPro:IPR001650), Helicase, superfamily 1/2, ATP-binding domain (InterPro:IPR014021); BEST Arabidopsis thaliana protein match is: putative mitochondrial RNA helicase 2 (TAIR:AT3G22330.1); Has 154573 Blast hits to 81509 proteins in 3841 species: Archae - 1406; Bacteria - 64973; Metazoa - 34940; Fungi - 12014; Plants - 11424; Viruses - 1269; Other Eukaryotes - 28547 (source: NCBI BLink)."	4	11	0	0	0	0
AT5G38600	7.5	0	4.927	0.001632	0.1755	ZCCHC8A	7	8	0	0	0	0
AT2G42520	11.5	0.2	3.01	0.002036	0.199	"P-loop containing nucleoside triphosphate hydrolases superfamily protein; FUNCTIONS IN: helicase activity, nucleic acid binding, ATP binding, ATP-dependent helicase activity; LOCATED IN: peroxisome; EXPRESSED IN: 24 plant structures; EXPRESSED DURING: 15 growth stages; CONTAINS InterPro DOMAIN/s: RNA helicase, DEAD-box type, Q motif (InterPro:IPR014014), DNA/RNA helicase, DEAD/DEAH box type, N-terminal (InterPro:IPR011545), DEAD-like helicase, N-terminal (InterPro:IPR014001), DNA/RNA helicase, C-terminal (InterPro:IPR001650), Helicase, superfamily 1/2, ATP-binding domain (InterPro:IPR014021); BEST Arabidopsis thaliana protein match is: DEA(D/H)-box RNA helicase family protein (TAIR:AT3G58510.3); Has 140248 Blast hits to 67514 proteins in 3679 species: Archae - 1004; Bacteria - 58923; Metazoa - 37605; Fungi - 9665; Plants - 13202; Viruses - 1099; Other Eukaryotes - 18750 (source: NCBI BLink)."	6	17	0	0	0	1
AT5G12250	7	0	4.761	0.002441	0.2022	"beta-6 tubulin (TUB6); FUNCTIONS IN: structural constituent of cytoskeleton; INVOLVED IN: microtubule-based process, response to salt stress, response to cold; LOCATED IN: microtubule cytoskeleton, plasma membrane; EXPRESSED IN: 23 plant structures; EXPRESSED DURING: 13 growth stages; CONTAINS InterPro DOMAIN/s: Beta tubulin (InterPro:IPR002453), Tubulin (InterPro:IPR000217), Tubulin/FtsZ, GTPase domain (InterPro:IPR003008), Tubulin/FtsZ, N-terminal (InterPro:IPR019746), Tubulin/FtsZ, C-terminal (InterPro:IPR008280), Beta tubulin, autoregulation binding site (InterPro:IPR013838), Tubulin, conserved site (InterPro:IPR017975), Tubulin/FtsZ, 2-layer sandwich domain (InterPro:IPR018316); BEST Arabidopsis thaliana protein match is: tubulin beta chain 3 (TAIR:AT5G62700.1); Has 1807 Blast hits to 1807 proteins in 277 species: Archae - 0; Bacteria - 0; Metazoa - 736; Fungi - 347; Plants - 385; Viruses - 0; Other Eukaryotes - 339 (source: NCBI BLink)."	3	11	0	0	0	0
AT3G01540	9	0	4.994	0.002499	0.2022	"DEAD box RNA helicase 1 (DRH1); FUNCTIONS IN: ATPase activity, ATP-dependent RNA helicase activity; EXPRESSED IN: 25 plant structures; EXPRESSED DURING: 15 growth stages; CONTAINS InterPro DOMAIN/s: DNA/RNA helicase, DEAD/DEAH box type, N-terminal (InterPro:IPR011545), RNA helicase, ATP-dependent, DEAD-box, conserved site (InterPro:IPR000629), RNA helicase, DEAD-box type, Q motif (InterPro:IPR014014), WW/Rsp5/WWP (InterPro:IPR001202), DEAD-like helicase, N-terminal (InterPro:IPR014001), DNA/RNA helicase, C-terminal (InterPro:IPR001650), Helicase, superfamily 1/2, ATP-binding domain (InterPro:IPR014021); BEST Arabidopsis thaliana protein match is: DEAD box RNA helicase family protein (TAIR:AT5G14610.2); Has 49839 Blast hits to 48969 proteins in 3110 species: Archae - 949; Bacteria - 26028; Metazoa - 6650; Fungi - 4984; Plants - 2792; Viruses - 23; Other Eukaryotes - 8413 (source: NCBI BLink)."	2	16	0	0	0	0
AT4G22010	16	0.8	2.079	0.003473	0.2602	"SKU5 similar 4 (sks4); FUNCTIONS IN: oxidoreductase activity, copper ion binding; INVOLVED IN: oxidation reduction; LOCATED IN: membrane, plant-type cell wall; EXPRESSED IN: 22 plant structures; EXPRESSED DURING: 14 growth stages; CONTAINS InterPro DOMAIN/s: Multicopper oxidase, type 3 (InterPro:IPR011707), Cupredoxin (InterPro:IPR008972), Multicopper oxidase, type 2 (InterPro:IPR011706), Multicopper oxidase, type 1 (InterPro:IPR001117); BEST Arabidopsis thaliana protein match is: SKU5 similar 5 (TAIR:AT1G76160.1); Has 5236 Blast hits to 5188 proteins in 961 species: Archae - 4; Bacteria - 1473; Metazoa - 274; Fungi - 2031; Plants - 1319; Viruses - 0; Other Eukaryotes - 135 (source: NCBI BLink)."	9	23	0	0	2	1
AT5G14610	7	0	4.713	0.003747	0.2707	"DEAD box RNA helicase family protein; FUNCTIONS IN: helicase activity, nucleic acid binding, ATP binding, ATP-dependent helicase activity; LOCATED IN: cellular_component unknown; EXPRESSED IN: 22 plant structures; EXPRESSED DURING: 12 growth stages; CONTAINS InterPro DOMAIN/s: RNA helicase, DEAD-box type, Q motif (InterPro:IPR014014), DNA/RNA helicase, DEAD/DEAH box type, N-terminal (InterPro:IPR011545), RNA helicase, ATP-dependent, DEAD-box, conserved site (InterPro:IPR000629), WW/Rsp5/WWP (InterPro:IPR001202), DEAD-like helicase, N-terminal (InterPro:IPR014001), DNA/RNA helicase, C-terminal (InterPro:IPR001650), Helicase, superfamily 1/2, ATP-binding domain (InterPro:IPR014021); BEST Arabidopsis thaliana protein match is: DEAD box RNA helicase 1 (TAIR:AT3G01540.1); Has 72370 Blast hits to 57752 proteins in 3325 species: Archae - 968; Bacteria - 36637; Metazoa - 12013; Fungi - 6274; Plants - 5549; Viruses - 294; Other Eukaryotes - 10635 (source: NCBI BLink)."	2	12	0	0	0	0
AT3G09440	83	10.8	0.7094	0.005203	0.3364	"Heat shock protein 70 (Hsp 70) family protein; FUNCTIONS IN: ATP binding; INVOLVED IN: protein folding, response to cadmium ion, response to karrikin, response to heat; LOCATED IN: in 7 components; EXPRESSED IN: 25 plant structures; EXPRESSED DURING: 14 growth stages; CONTAINS InterPro DOMAIN/s: Heat shock protein 70, conserved site (InterPro:IPR018181), Heat shock protein Hsp70 (InterPro:IPR001023), Heat shock protein 70 (InterPro:IPR013126); BEST Arabidopsis thaliana protein match is: heat shock cognate protein 70-1 (TAIR:AT5G02500.1); Has 34172 Blast hits to 33801 proteins in 4833 species: Archae - 161; Bacteria - 16465; Metazoa - 3857; Fungi - 1750; Plants - 1254; Viruses - 309; Other Eukaryotes - 10376 (source: NCBI BLink)."	58	108	2	1	17	23
AT2G29550	10	0.2	2.811	0.005263	0.3364	"tubulin beta-7 chain (TUB7); FUNCTIONS IN: structural constituent of cytoskeleton; INVOLVED IN: response to cadmium ion, microtubule-based process, response to salt stress; LOCATED IN: tubulin complex, cell wall, plasma membrane, vacuole; EXPRESSED IN: 26 plant structures; EXPRESSED DURING: 16 growth stages; CONTAINS InterPro DOMAIN/s: Beta tubulin (InterPro:IPR002453), Tubulin (InterPro:IPR000217), Tubulin/FtsZ, GTPase domain (InterPro:IPR003008), Tubulin/FtsZ, N-terminal (InterPro:IPR019746), Tubulin/FtsZ, C-terminal (InterPro:IPR008280), Beta tubulin, autoregulation binding site (InterPro:IPR013838), Tubulin, conserved site (InterPro:IPR017975), Tubulin/FtsZ, 2-layer sandwich domain (InterPro:IPR018316); BEST Arabidopsis thaliana protein match is: tubulin beta chain 3 (TAIR:AT5G62700.1); Has 23671 Blast hits to 23575 proteins in 4891 species: Archae - 35; Bacteria - 44; Metazoa - 4475; Fungi - 14216; Plants - 1547; Viruses - 0; Other Eukaryotes - 3354 (source: NCBI BLink)."	5	15	0	0	0	1
AT5G02490	86	11.2	0.6957	0.005322	0.3364	"Heat shock protein 70 (Hsp 70) family protein; FUNCTIONS IN: protein binding; INVOLVED IN: protein folding, response to cadmium ion, response to heat, response to bacterium; LOCATED IN: cytosol, cell wall, plasma membrane; EXPRESSED IN: 19 plant structures; EXPRESSED DURING: 10 growth stages; CONTAINS InterPro DOMAIN/s: Heat shock protein 70, conserved site (InterPro:IPR018181), Heat shock protein Hsp70 (InterPro:IPR001023), Heat shock protein 70 (InterPro:IPR013126); BEST Arabidopsis thaliana protein match is: heat shock cognate protein 70-1 (TAIR:AT5G02500.1); Has 34231 Blast hits to 33880 proteins in 4856 species: Archae - 163; Bacteria - 16495; Metazoa - 3845; Fungi - 1761; Plants - 1263; Viruses - 309; Other Eukaryotes - 10395 (source: NCBI BLink)."	60	112	2	1	18	24
AT5G49460	5.5	0	4.443	0.006407	0.3721	"ATP citrate lyase subunit B 2 (ACLB-2); FUNCTIONS IN: ATP citrate synthase activity; INVOLVED IN: acetyl-CoA biosynthetic process; LOCATED IN: cytosol, citrate lyase complex, plasma membrane; EXPRESSED IN: 24 plant structures; EXPRESSED DURING: 13 growth stages; CONTAINS InterPro DOMAIN/s: Succinyl-CoA synthetase, beta subunit, conserved site (InterPro:IPR017866), Citrate synthase-like, small alpha subdomain (InterPro:IPR016143), Succinyl-CoA ligase, alpha subunit (InterPro:IPR005810), ATP-citrate lyase/succinyl-CoA ligase (InterPro:IPR005811), NAD(P)-binding domain (InterPro:IPR016040), Citrate synthase-like, core (InterPro:IPR016141), ATP-citrate lyase/succinyl-CoA ligase, active site (InterPro:IPR017440), Citrate synthase-like (InterPro:IPR002020), Succinyl-CoA synthetase-like (InterPro:IPR016102); BEST Arabidopsis thaliana protein match is: ATP-citrate lyase B-1 (TAIR:AT3G06650.1); Has 1807 Blast hits to 1807 proteins in 277 species: Archae - 0; Bacteria - 0; Metazoa - 736; Fungi - 347; Plants - 385; Viruses - 0; Other Eukaryotes - 339 (source: NCBI BLink)."	3	8	0	0	0	0
AT4G39260	25	2	1.368	0.006683	0.3756	"cold, circadian rhythm, and RNA binding 1 (CCR1); FUNCTIONS IN: RNA binding, nucleotide binding, nucleic acid binding; INVOLVED IN: response to zinc ion, response to salt stress, response to cold, circadian rhythm, innate immune response; LOCATED IN: nucleolus, cell wall, peroxisome, plasma membrane, chloroplast; EXPRESSED IN: 28 plant structures; EXPRESSED DURING: 16 growth stages; CONTAINS InterPro DOMAIN/s: RNA recognition motif, glycine rich protein (InterPro:IPR015465), RNA recognition motif, RNP-1 (InterPro:IPR000504), Nucleotide-binding, alpha-beta plait (InterPro:IPR012677); BEST Arabidopsis thaliana protein match is: cold, circadian rhythm, and rna binding 2 (TAIR:AT2G21660.2); Has 126 Blast hits to 126 proteins in 35 species: Archae - 0; Bacteria - 12; Metazoa - 0; Fungi - 21; Plants - 62; Viruses - 0; Other Eukaryotes - 31 (source: NCBI BLink)."	14	36	0	0	3	5
AT1G55490	9	0.2	2.692	0.008723	0.4467	"chaperonin 60 beta (CPN60B); FUNCTIONS IN: protein binding; INVOLVED IN: protein folding, systemic acquired resistance, cell death, response to cold, chaperone mediated protein folding requiring cofactor; LOCATED IN: in 8 components; EXPRESSED IN: 26 plant structures; EXPRESSED DURING: 15 growth stages; CONTAINS InterPro DOMAIN/s: Chaperonin Cpn60/TCP-1 (InterPro:IPR002423), Chaperonin Cpn60, conserved site (InterPro:IPR018370), Chaperonin Cpn60 (InterPro:IPR001844); BEST Arabidopsis thaliana protein match is: TCP-1/cpn60 chaperonin family protein (TAIR:AT3G13470.1); Has 34209 Blast hits to 34175 proteins in 8723 species: Archae - 804; Bacteria - 21846; Metazoa - 1741; Fungi - 1612; Plants - 841; Viruses - 2; Other Eukaryotes - 7363 (source: NCBI BLink)."	7	11	0	0	0	1
AT3G13470	9	0.2	2.692	0.008723	0.4467	"TCP-1/cpn60 chaperonin family protein; FUNCTIONS IN: ATP binding; INVOLVED IN: protein folding, protein refolding, cellular protein metabolic process; LOCATED IN: in 7 components; EXPRESSED IN: 26 plant structures; EXPRESSED DURING: 14 growth stages; CONTAINS InterPro DOMAIN/s: Chaperonin Cpn60/TCP-1 (InterPro:IPR002423), Chaperonin Cpn60, conserved site (InterPro:IPR018370), Chaperonin Cpn60 (InterPro:IPR001844); BEST Arabidopsis thaliana protein match is: chaperonin 60 beta (TAIR:AT1G55490.2); Has 34219 Blast hits to 34175 proteins in 8725 species: Archae - 803; Bacteria - 21843; Metazoa - 1743; Fungi - 1612; Plants - 836; Viruses - 2; Other Eukaryotes - 7380 (source: NCBI BLink)."	7	11	0	0	0	1
AT5G49910	5	0	4.316	0.009146	0.4467	"chloroplast heat shock protein 70-2 (CPHSC70-2EAT SHOCK PROTEIN 70-2); FUNCTIONS IN: protein binding; INVOLVED IN: protein folding, response to cadmium ion, protein targeting to chloroplast, response to heat; LOCATED IN: in 6 components; EXPRESSED IN: 26 plant structures; EXPRESSED DURING: 15 growth stages; CONTAINS InterPro DOMAIN/s: Heat shock protein 70, conserved site (InterPro:IPR018181), Chaperone DnaK (InterPro:IPR012725), Heat shock protein Hsp70 (InterPro:IPR001023), Heat shock protein 70 (InterPro:IPR013126); BEST Arabidopsis thaliana protein match is: chloroplast heat shock protein 70-1 (TAIR:AT4G24280.1); Has 1807 Blast hits to 1807 proteins in 277 species: Archae - 0; Bacteria - 0; Metazoa - 736; Fungi - 347; Plants - 385; Viruses - 0; Other Eukaryotes - 339 (source: NCBI BLink)."	3	7	0	0	0	0
AT2G21390	5	0	4.298	0.009937	0.4467	"Coatomer, alpha subunit; FUNCTIONS IN: structural molecule activity, transporter activity; INVOLVED IN: intracellular protein transport, vesicle-mediated transport, ER to Golgi vesicle-mediated transport; LOCATED IN: COPI vesicle coat, CUL4 RING ubiquitin ligase complex, membrane; EXPRESSED IN: 26 plant structures; EXPRESSED DURING: 15 growth stages; CONTAINS InterPro DOMAIN/s: WD40 repeat 2 (InterPro:IPR019782), Coatomer, WD associated region (InterPro:IPR006692), WD40 repeat, conserved site (InterPro:IPR019775), WD40 repeat (InterPro:IPR001680), G-protein beta WD-40 repeat, region (InterPro:IPR020472), WD40 repeat-like-containing domain (InterPro:IPR011046), WD40-repeat-containing domain (InterPro:IPR017986), WD40/YVTN repeat-like-containing domain (InterPro:IPR015943), Coatomer, alpha subunit (InterPro:IPR016391), WD40 repeat, subgroup (InterPro:IPR019781), Quinoprotein amine dehydrogenase, beta chain-like (InterPro:IPR011044), Coatomer, alpha subunit, C-terminal (InterPro:IPR010714); BEST Arabidopsis thaliana protein match is: Coatomer, alpha subunit (TAIR:AT1G62020.1); Has 80927 Blast hits to 31058 proteins in 786 species: Archae - 62; Bacteria - 8761; Metazoa - 33547; Fungi - 17467; Plants - 10193; Viruses - 0; Other Eukaryotes - 10897 (source: NCBI BLink)."	2	8	0	0	0	0
AT3G04840	5	0	4.298	0.009937	0.4467	"Ribosomal protein S3Ae; FUNCTIONS IN: structural constituent of ribosome; INVOLVED IN: translation; LOCATED IN: cytosolic small ribosomal subunit, cytosolic ribosome, plasma membrane, chloroplast; EXPRESSED IN: 27 plant structures; EXPRESSED DURING: 16 growth stages; CONTAINS InterPro DOMAIN/s: Ribosomal protein S3Ae, conserved site (InterPro:IPR018281), Ribosomal protein S3Ae (InterPro:IPR001593); BEST Arabidopsis thaliana protein match is: Ribosomal protein S3Ae (TAIR:AT4G34670.1); Has 1367 Blast hits to 1362 proteins in 410 species: Archae - 234; Bacteria - 1; Metazoa - 463; Fungi - 247; Plants - 191; Viruses - 0; Other Eukaryotes - 231 (source: NCBI BLink)."	2	8	0	0	0	0
AT3G06480	5	0	4.298	0.009937	0.4467	"DEAD box RNA helicase family protein; FUNCTIONS IN: helicase activity, nucleic acid binding, ATP binding, ATP-dependent helicase activity; INVOLVED IN: biological_process unknown; LOCATED IN: vacuole; EXPRESSED IN: 24 plant structures; EXPRESSED DURING: 15 growth stages; CONTAINS InterPro DOMAIN/s: DNA/RNA helicase, DEAD/DEAH box type, N-terminal (InterPro:IPR011545), RNA helicase, ATP-dependent, DEAD-box, conserved site (InterPro:IPR000629), RNA helicase, DEAD-box type, Q motif (InterPro:IPR014014), WW/Rsp5/WWP (InterPro:IPR001202), DEAD-like helicase, N-terminal (InterPro:IPR014001), DNA/RNA helicase, C-terminal (InterPro:IPR001650), Helicase, superfamily 1/2, ATP-binding domain (InterPro:IPR014021); BEST Arabidopsis thaliana protein match is: DEAD box RNA helicase 1 (TAIR:AT3G01540.4); Has 132761 Blast hits to 82344 proteins in 3707 species: Archae - 865; Bacteria - 47475; Metazoa - 37917; Fungi - 12444; Plants - 11781; Viruses - 886; Other Eukaryotes - 21393 (source: NCBI BLink)."	2	8	0	0	0	0
AT3G06650	5	0	4.298	0.009937	0.4467	"ATP-citrate lyase B-1 (ACLB-1); FUNCTIONS IN: ATP citrate synthase activity; INVOLVED IN: acetyl-CoA biosynthetic process; LOCATED IN: citrate lyase complex, membrane; EXPRESSED IN: 23 plant structures; EXPRESSED DURING: 14 growth stages; CONTAINS InterPro DOMAIN/s: Succinyl-CoA synthetase, beta subunit, conserved site (InterPro:IPR017866), Citrate synthase-like, small alpha subdomain (InterPro:IPR016143), Succinyl-CoA ligase, alpha subunit (InterPro:IPR005810), ATP-citrate lyase/succinyl-CoA ligase (InterPro:IPR005811), NAD(P)-binding domain (InterPro:IPR016040), CoA-binding (InterPro:IPR003781), Citrate synthase-like, core (InterPro:IPR016141), ATP-citrate lyase/succinyl-CoA ligase, active site (InterPro:IPR017440), Citrate synthase-like (InterPro:IPR002020), Succinyl-CoA synthetase-like (InterPro:IPR016102); BEST Arabidopsis thaliana protein match is: ATP citrate lyase subunit B 2 (TAIR:AT5G49460.1); Has 8069 Blast hits to 8065 proteins in 2074 species: Archae - 271; Bacteria - 4029; Metazoa - 557; Fungi - 289; Plants - 162; Viruses - 0; Other Eukaryotes - 2761 (source: NCBI BLink)."	2	8	0	0	0	0
AT5G56000	5	0	4.298	0.009937	0.4467	"HEAT SHOCK PROTEIN 81.4 (Hsp81.4); FUNCTIONS IN: unfolded protein binding, ATP binding; INVOLVED IN: protein folding, response to stress; LOCATED IN: cytosol, apoplast, cell wall, nucleus, plasma membrane; EXPRESSED IN: male gametophyte, cultured cell, pollen tube; EXPRESSED DURING: L mature pollen stage, M germinated pollen stage; CONTAINS InterPro DOMAIN/s: Chaperone protein htpG (InterPro:IPR001404), Heat shock protein Hsp90, conserved site (InterPro:IPR019805), Heat shock protein Hsp90, C-terminal (InterPro:IPR020576), Heat shock protein Hsp90, N-terminal (InterPro:IPR020575), Ribosomal protein S5 domain 2-type fold (InterPro:IPR020568), ATPase-like, ATP-binding domain (InterPro:IPR003594); BEST Arabidopsis thaliana protein match is: heat shock protein 81-3 (TAIR:AT5G56010.1); Has 1807 Blast hits to 1807 proteins in 277 species: Archae - 0; Bacteria - 0; Metazoa - 736; Fungi - 347; Plants - 385; Viruses - 0; Other Eukaryotes - 339 (source: NCBI BLink)."	2	8	0	0	0	0
ATCG00500	5	0	4.298	0.009937	0.4467	"acetyl-CoA carboxylase carboxyl transferase subunit beta (ACCD); FUNCTIONS IN: protein binding, acetyl-CoA carboxylase activity; INVOLVED IN: fatty acid biosynthetic process; LOCATED IN: chloroplast, acetate CoA-transferase complex, membrane, chloroplast envelope; EXPRESSED IN: 23 plant structures; EXPRESSED DURING: 13 growth stages; CONTAINS InterPro DOMAIN/s: Acetyl-coenzyme A carboxyltransferase, N-terminal (InterPro:IPR011762), Carboxyl transferase (InterPro:IPR000022), Acetyl-CoA carboxylase carboxyl transferase, beta subunit (InterPro:IPR000438)."	2	8	0	0	0	0
AT1G76010	11	0	5.048	0.01226	0.5394	"Alba DNA/RNA-binding protein; FUNCTIONS IN: nucleic acid binding; INVOLVED IN: biological_process unknown; LOCATED IN: cellular_component unknown; EXPRESSED IN: 25 plant structures; EXPRESSED DURING: 15 growth stages; CONTAINS InterPro DOMAIN/s: Alba, DNA/RNA-binding protein (InterPro:IPR002775); BEST Arabidopsis thaliana protein match is: Alba DNA/RNA-binding protein (TAIR:AT1G20220.1); Has 82924 Blast hits to 30623 proteins in 1819 species: Archae - 80; Bacteria - 18988; Metazoa - 40987; Fungi - 4955; Plants - 6789; Viruses - 861; Other Eukaryotes - 10264 (source: NCBI BLink)."	0	22	0	0	0	0
AT1G48410	10	0.2	2.744	0.01298	0.545	"ARGONAUTE 1 (AGO1); FUNCTIONS IN: protein binding, endoribonuclease activity, siRNA binding, miRNA binding; INVOLVED IN: in 11 processes; LOCATED IN: cytosol, nucleus, cytoplasm; EXPRESSED IN: 25 plant structures; EXPRESSED DURING: 13 growth stages; CONTAINS InterPro DOMAIN/s: Domain of unknown function DUF1785 (InterPro:IPR014811), Stem cell self-renewal protein Piwi (InterPro:IPR003165), Argonaute/Dicer protein, PAZ (InterPro:IPR003100), Polynucleotidyl transferase, ribonuclease H fold (InterPro:IPR012337); BEST Arabidopsis thaliana protein match is: Stabilizer of iron transporter SufD / Polynucleotidyl transferase (TAIR:AT5G43810.2); Has 29249 Blast hits to 15917 proteins in 1190 species: Archae - 22; Bacteria - 5845; Metazoa - 12576; Fungi - 2412; Plants - 4639; Viruses - 404; Other Eukaryotes - 3351 (source: NCBI BLink)."	3	17	0	0	0	1
AT2G43030	4.5	0	4.176	0.0132	0.545	"Ribosomal protein L3 family protein; FUNCTIONS IN: structural constituent of ribosome; INVOLVED IN: translation; LOCATED IN: ribosome, chloroplast stroma, chloroplast, membrane; EXPRESSED IN: 23 plant structures; EXPRESSED DURING: 13 growth stages; CONTAINS InterPro DOMAIN/s: Ribosomal protein L3 (InterPro:IPR000597), Ribosomal protein L3, bacterial/organelle-type (InterPro:IPR019927), Ribosomal protein L3, conserved site (InterPro:IPR019926), Translation elongation/initiation factor/Ribosomal, beta-barrel (InterPro:IPR009000); BEST Arabidopsis thaliana protein match is: ribosomal protein L3 plastid (TAIR:AT3G17465.1); Has 8745 Blast hits to 8744 proteins in 2878 species: Archae - 254; Bacteria - 5494; Metazoa - 134; Fungi - 132; Plants - 92; Viruses - 0; Other Eukaryotes - 2639 (source: NCBI BLink)."	3	6	0	0	0	0
AT2G38040	5	0	4.242	0.01368	0.5513	"acetyl Co-enzyme a carboxylase carboxyltransferase alpha subunit (CAC3); FUNCTIONS IN: acetyl-CoA carboxylase activity; INVOLVED IN: fatty acid biosynthetic process; LOCATED IN: acetyl-CoA carboxylase complex, chloroplast stroma, chloroplast, membrane, chloroplast envelope; EXPRESSED IN: 23 plant structures; EXPRESSED DURING: 14 growth stages; CONTAINS InterPro DOMAIN/s: Acetyl-CoA carboxylase, alpha subunit, conserved region (InterPro:IPR020582), Acetyl-CoA carboxylase, alpha subunit (InterPro:IPR001095), Acetyl-coenzyme A carboxyltransferase, C-terminal (InterPro:IPR011763); Has 39620 Blast hits to 29201 proteins in 2891 species: Archae - 603; Bacteria - 9663; Metazoa - 14634; Fungi - 2688; Plants - 1525; Viruses - 82; Other Eukaryotes - 10425 (source: NCBI BLink)."	1	9	0	0	0	0
AT4G34670	4.5	0	4.161	0.0139	0.5513	"Ribosomal protein S3Ae; FUNCTIONS IN: structural constituent of ribosome; INVOLVED IN: translation; LOCATED IN: in 6 components; EXPRESSED IN: 23 plant structures; EXPRESSED DURING: 13 growth stages; CONTAINS InterPro DOMAIN/s: Ribosomal protein S3Ae, conserved site (InterPro:IPR018281), Ribosomal protein S3Ae (InterPro:IPR001593); BEST Arabidopsis thaliana protein match is: Ribosomal protein S3Ae (TAIR:AT3G04840.1); Has 1362 Blast hits to 1357 proteins in 408 species: Archae - 234; Bacteria - 1; Metazoa - 463; Fungi - 247; Plants - 191; Viruses - 0; Other Eukaryotes - 226 (source: NCBI BLink)."	2	7	0	0	0	0
AT3G13860	4.5	0	4.118	0.01711	0.6532	"heat shock protein 60-3A (HSP60-3A); FUNCTIONS IN: ATP binding; INVOLVED IN: response to cadmium ion; LOCATED IN: mitochondrion, plasma membrane; EXPRESSED IN: 24 plant structures; EXPRESSED DURING: 13 growth stages; CONTAINS InterPro DOMAIN/s: Chaperonin Cpn60/TCP-1 (InterPro:IPR002423), Chaperonin Cpn60, conserved site (InterPro:IPR018370), Chaperonin Cpn60 (InterPro:IPR001844); BEST Arabidopsis thaliana protein match is: heat shock protein 60 (TAIR:AT3G23990.1); Has 33806 Blast hits to 33780 proteins in 8724 species: Archae - 691; Bacteria - 21872; Metazoa - 1598; Fungi - 1587; Plants - 751; Viruses - 2; Other Eukaryotes - 7305 (source: NCBI BLink)."	1	8	0	0	0	0
AT4G31480	4.5	0	4.118	0.01711	0.6532	"Coatomer, beta subunit; FUNCTIONS IN: clathrin binding, structural molecule activity, binding; INVOLVED IN: intracellular protein transport, vesicle-mediated transport; LOCATED IN: membrane coat, COPI vesicle coat; EXPRESSED IN: male gametophyte, guard cell; EXPRESSED DURING: M germinated pollen stage; CONTAINS InterPro DOMAIN/s: Coatomer, beta subunit, C-terminal (InterPro:IPR011710), Armadillo-like helical (InterPro:IPR011989), Coatomer, beta subunit (InterPro:IPR016460), Armadillo-type fold (InterPro:IPR016024), Clathrin/coatomer adaptor, adaptin-like, N-terminal (InterPro:IPR002553); BEST Arabidopsis thaliana protein match is: Coatomer, beta subunit (TAIR:AT4G31490.1); Has 2798 Blast hits to 2724 proteins in 309 species: Archae - 0; Bacteria - 0; Metazoa - 1200; Fungi - 640; Plants - 392; Viruses - 0; Other Eukaryotes - 566 (source: NCBI BLink)."	1	8	0	0	0	0
AT2G18960	8	0	4.644	0.01782	0.6675	"H(+)-ATPase 1 (HA1); FUNCTIONS IN: protein binding, ATPase activity, hydrogen-exporting ATPase activity, phosphorylative mechanism; INVOLVED IN: response to water deprivation, proton transport, response to abscisic acid stimulus, regulation of stomatal movement; LOCATED IN: nucleus, plasma membrane, vacuole, membrane; EXPRESSED IN: 28 plant structures; EXPRESSED DURING: 16 growth stages; CONTAINS InterPro DOMAIN/s: ATPase, P-type, ATPase-associated domain (InterPro:IPR008250), ATPase, P-type cation-transporter, N-terminal (InterPro:IPR004014), Haloacid dehalogenase-like hydrolase (InterPro:IPR005834), ATPase, P-type, H+ transporting proton pump (InterPro:IPR000695), ATPase, P-type, K/Mg/Cd/Cu/Zn/Na/Ca/Na/H-transporter (InterPro:IPR001757), ATPase, P-type, plasma-membrane proton-efflux (InterPro:IPR006534), ATPase, P-type phosphorylation site (InterPro:IPR018303); BEST Arabidopsis thaliana protein match is: H(+)-ATPase 2 (TAIR:AT4G30190.1); Has 37421 Blast hits to 33000 proteins in 3185 species: Archae - 713; Bacteria - 23967; Metazoa - 3870; Fungi - 2594; Plants - 1874; Viruses - 3; Other Eukaryotes - 4400 (source: NCBI BLink)."	0	16	0	0	0	0
AT1G04270	4	0	4.021	0.01923	0.6946	"cytosolic ribosomal protein S15 (RPS15); FUNCTIONS IN: structural constituent of ribosome; INVOLVED IN: translation; LOCATED IN: cytosolic small ribosomal subunit, cytosolic ribosome, plasma membrane; EXPRESSED IN: 24 plant structures; EXPRESSED DURING: 14 growth stages; CONTAINS InterPro DOMAIN/s: Ribosomal protein S15, eukaryotic/archaeal (InterPro:IPR005713), Ribosomal protein S19/S15 (InterPro:IPR002222), Ribosomal protein S19 conserved site (InterPro:IPR020934); BEST Arabidopsis thaliana protein match is: Ribosomal protein S19 family protein (TAIR:AT5G09510.1); Has 8033 Blast hits to 8033 proteins in 2978 species: Archae - 257; Bacteria - 3802; Metazoa - 279; Fungi - 238; Plants - 1557; Viruses - 0; Other Eukaryotes - 1900 (source: NCBI BLink)."	3	5	0	0	0	0
AT4G20360	14.5	1	1.567	0.02148	0.7494	"RAB GTPase homolog E1B (RABE1b); FUNCTIONS IN: GTP binding, translation elongation factor activity, GTPase activity; INVOLVED IN: peptidyl-cysteine S-nitrosylation; LOCATED IN: in 9 components; EXPRESSED IN: 26 plant structures; EXPRESSED DURING: 15 growth stages; CONTAINS InterPro DOMAIN/s: Translation elongation factor EFTu/EF1A, bacterial/organelle (InterPro:IPR004541), Translation elongation factor EFTu/EF1A, C-terminal (InterPro:IPR004160), Small GTP-binding protein (InterPro:IPR005225), Translation elongation factor EFTu/EF1A, domain 2 (InterPro:IPR004161), Translation elongation factor EF1A/initiation factor IF2gamma, C-terminal (InterPro:IPR009001), Protein synthesis factor, GTP-binding (InterPro:IPR000795), Translation elongation/initiation factor/Ribosomal, beta-barrel (InterPro:IPR009000); BEST Arabidopsis thaliana protein match is: GTP binding Elongation factor Tu family protein (TAIR:AT4G02930.1); Has 1807 Blast hits to 1807 proteins in 277 species: Archae - 0; Bacteria - 0; Metazoa - 736; Fungi - 347; Plants - 385; Viruses - 0; Other Eukaryotes - 339 (source: NCBI BLink)."	11	18	1	0	1	2
AT4G30190	6.5	0	4.392	0.02251	0.7604	"H(+)-ATPase 2 (HA2); FUNCTIONS IN: ATPase activity, hydrogen-exporting ATPase activity, phosphorylative mechanism; INVOLVED IN: cation transport, metabolic process, ATP biosynthetic process; LOCATED IN: plasma membrane, membrane; EXPRESSED IN: 27 plant structures; EXPRESSED DURING: 14 growth stages; CONTAINS InterPro DOMAIN/s: ATPase, P-type, ATPase-associated domain (InterPro:IPR008250), ATPase, P-type cation-transporter, N-terminal (InterPro:IPR004014), Haloacid dehalogenase-like hydrolase (InterPro:IPR005834), ATPase, P-type, H+ transporting proton pump (InterPro:IPR000695), ATPase, P-type, K/Mg/Cd/Cu/Zn/Na/Ca/Na/H-transporter (InterPro:IPR001757), ATPase, P-type, plasma-membrane proton-efflux (InterPro:IPR006534), ATPase, P-type phosphorylation site (InterPro:IPR018303); BEST Arabidopsis thaliana protein match is: H(+)-ATPase 1 (TAIR:AT2G18960.1); Has 36409 Blast hits to 32614 proteins in 3160 species: Archae - 700; Bacteria - 23090; Metazoa - 3798; Fungi - 2556; Plants - 1882; Viruses - 3; Other Eukaryotes - 4380 (source: NCBI BLink)."	0	13	0	0	0	0
AT5G48900	4	0	3.974	0.02255	0.7604	"Pectin lyase-like superfamily protein; FUNCTIONS IN: lyase activity, pectate lyase activity; LOCATED IN: endomembrane system; EXPRESSED IN: 22 plant structures; EXPRESSED DURING: 14 growth stages; CONTAINS InterPro DOMAIN/s: Pectin lyase fold/virulence factor (InterPro:IPR011050), AmbAllergen (InterPro:IPR018082), Pectate lyase/Amb allergen (InterPro:IPR002022), Pectin lyase fold (InterPro:IPR012334), Parallel beta-helix repeat (InterPro:IPR006626); BEST Arabidopsis thaliana protein match is: Pectin lyase-like superfamily protein (TAIR:AT3G07010.1); Has 30201 Blast hits to 17322 proteins in 780 species: Archae - 12; Bacteria - 1396; Metazoa - 17338; Fungi - 3422; Plants - 5037; Viruses - 0; Other Eukaryotes - 2996 (source: NCBI BLink)."	1	7	0	0	0	0
AT3G23450	26.5	2	1.353	0.02502	0.8163	"unknown protein; FUNCTIONS IN: molecular_function unknown; INVOLVED IN: biological_process unknown; LOCATED IN: endomembrane system; EXPRESSED IN: 14 plant structures; EXPRESSED DURING: 8 growth stages; Has 694543 Blast hits to 47111 proteins in 2535 species: Archae - 1794; Bacteria - 163056; Metazoa - 258989; Fungi - 49151; Plants - 70496; Viruses - 8919; Other Eukaryotes - 142138 (source: NCBI BLink)."	11	42	1	0	4	3
AT5G23860	7.5	0.2	2.396	0.02685	0.8617	"tubulin beta 8 (TUB8); FUNCTIONS IN: protein binding, structural constituent of cytoskeleton; INVOLVED IN: microtubule-based process, response to cyclopentenone, response to salt stress, response to cold; LOCATED IN: tubulin complex, membrane; EXPRESSED IN: 25 plant structures; EXPRESSED DURING: 13 growth stages; CONTAINS InterPro DOMAIN/s: Beta tubulin (InterPro:IPR002453), Tubulin (InterPro:IPR000217), Tubulin/FtsZ, GTPase domain (InterPro:IPR003008), Tubulin/FtsZ, N-terminal (InterPro:IPR019746), Tubulin/FtsZ, C-terminal (InterPro:IPR008280), Beta tubulin, autoregulation binding site (InterPro:IPR013838), Tubulin, conserved site (InterPro:IPR017975), Tubulin/FtsZ, 2-layer sandwich domain (InterPro:IPR018316); BEST Arabidopsis thaliana protein match is: tubulin beta chain 3 (TAIR:AT5G62700.1); Has 30201 Blast hits to 17322 proteins in 780 species: Archae - 12; Bacteria - 1396; Metazoa - 17338; Fungi - 3422; Plants - 5037; Viruses - 0; Other Eukaryotes - 2996 (source: NCBI BLink)."	3	12	0	0	0	1
AT5G63120	3.5	0	3.831	0.0288	0.8722	"P-loop containing nucleoside triphosphate hydrolases superfamily protein; FUNCTIONS IN: helicase activity, ATP-dependent helicase activity, nucleic acid binding, ATP binding; EXPRESSED IN: 22 plant structures; EXPRESSED DURING: 10 growth stages; CONTAINS InterPro DOMAIN/s: RNA helicase, DEAD-box type, Q motif (InterPro:IPR014014), DNA/RNA helicase, DEAD/DEAH box type, N-terminal (InterPro:IPR011545), RNA helicase, ATP-dependent, DEAD-box, conserved site (InterPro:IPR000629), DEAD-like helicase, N-terminal (InterPro:IPR014001), DNA/RNA helicase, C-terminal (InterPro:IPR001650), Helicase, superfamily 1/2, ATP-binding domain (InterPro:IPR014021); BEST Arabidopsis thaliana protein match is: DEA(D/H)-box RNA helicase family protein (TAIR:AT1G55150.1); Has 30201 Blast hits to 17322 proteins in 780 species: Archae - 12; Bacteria - 1396; Metazoa - 17338; Fungi - 3422; Plants - 5037; Viruses - 0; Other Eukaryotes - 2996 (source: NCBI BLink)."	2	5	0	0	0	0
AT1G27090	17.5	1.5	1.269	0.02936	0.8722	"glycine-rich protein; BEST Arabidopsis thaliana protein match is: unknown protein (TAIR:AT3G24690.1); Has 13206 Blast hits to 7104 proteins in 677 species: Archae - 0; Bacteria - 2039; Metazoa - 5686; Fungi - 1146; Plants - 2571; Viruses - 80; Other Eukaryotes - 1684 (source: NCBI BLink)."	11	24	0	0	2	4
AT5G52470	9.5	0.5	1.929	0.03053	0.8722	"fibrillarin 1 (FIB1); FUNCTIONS IN: snoRNA binding; INVOLVED IN: RNA methylation, rRNA processing; LOCATED IN: nucleolus, membrane; EXPRESSED IN: 24 plant structures; EXPRESSED DURING: 13 growth stages; CONTAINS InterPro DOMAIN/s: Fibrillarin (InterPro:IPR000692); BEST Arabidopsis thaliana protein match is: fibrillarin 2 (TAIR:AT4G25630.1); Has 20161 Blast hits to 7736 proteins in 898 species: Archae - 267; Bacteria - 4851; Metazoa - 6936; Fungi - 1342; Plants - 4220; Viruses - 452; Other Eukaryotes - 2093 (source: NCBI BLink)."	8	11	0	0	0	2
AT3G61240	3.5	0	3.807	0.03104	0.8722	"DEA(D/H)-box RNA helicase family protein; FUNCTIONS IN: helicase activity, ATP-dependent helicase activity, ATP binding, nucleic acid binding; EXPRESSED IN: 24 plant structures; EXPRESSED DURING: 13 growth stages; CONTAINS InterPro DOMAIN/s: RNA helicase, DEAD-box type, Q motif (InterPro:IPR014014), DNA/RNA helicase, DEAD/DEAH box type, N-terminal (InterPro:IPR011545), RNA helicase, ATP-dependent, DEAD-box, conserved site (InterPro:IPR000629), DEAD-like helicase, N-terminal (InterPro:IPR014001), DNA/RNA helicase, C-terminal (InterPro:IPR001650), Helicase, superfamily 1/2, ATP-binding domain (InterPro:IPR014021); BEST Arabidopsis thaliana protein match is: DEA(D/H)-box RNA helicase family protein (TAIR:AT2G45810.1); Has 53038 Blast hits to 46572 proteins in 3157 species: Archae - 705; Bacteria - 22269; Metazoa - 8742; Fungi - 5746; Plants - 2904; Viruses - 84; Other Eukaryotes - 12588 (source: NCBI BLink)."	1	6	0	0	0	0
AT5G02530	3.5	0	3.807	0.03104	0.8722	"RNA-binding (RRM/RBD/RNP motifs) family protein; FUNCTIONS IN: nucleotide binding, nucleic acid binding; INVOLVED IN: biological_process unknown; LOCATED IN: cellular_component unknown; EXPRESSED IN: 22 plant structures; EXPRESSED DURING: 13 growth stages; CONTAINS InterPro DOMAIN/s: RNA recognition motif, RNP-1 (InterPro:IPR000504), Nucleotide-binding, alpha-beta plait (InterPro:IPR012677); BEST Arabidopsis thaliana protein match is: RNA-binding (RRM/RBD/RNP motifs) family protein (TAIR:AT5G59950.1); Has 12422 Blast hits to 9446 proteins in 764 species: Archae - 2; Bacteria - 1351; Metazoa - 5150; Fungi - 2013; Plants - 2049; Viruses - 53; Other Eukaryotes - 1804 (source: NCBI BLink)."	1	6	0	0	0	0
AT5G46800	3.5	0	3.807	0.03104	0.8722	"A BOUT DE SOUFFLE (BOU); FUNCTIONS IN: binding, transporter activity; INVOLVED IN: transport, mitochondrial transport, ornithine transport; LOCATED IN: mitochondrion, mitochondrial inner membrane, chloroplast, plastid; EXPRESSED IN: 25 plant structures; EXPRESSED DURING: 15 growth stages; CONTAINS InterPro DOMAIN/s: Mitochondrial substrate carrier (InterPro:IPR001993), Mitochondrial substrate/solute carrier (InterPro:IPR018108), Adenine nucleotide translocator 1 (InterPro:IPR002113); BEST Arabidopsis thaliana protein match is: Mitochondrial substrate carrier family protein (TAIR:AT2G33820.1); Has 30201 Blast hits to 17322 proteins in 780 species: Archae - 12; Bacteria - 1396; Metazoa - 17338; Fungi - 3422; Plants - 5037; Viruses - 0; Other Eukaryotes - 2996 (source: NCBI BLink)."	1	6	0	0	0	0
AT1G80660	4.5	0	3.973	0.03361	0.9066	"H(+)-ATPase 9 (HA9); FUNCTIONS IN: hydrogen-exporting ATPase activity, phosphorylative mechanism; INVOLVED IN: proton transport; LOCATED IN: plasma membrane; EXPRESSED IN: 12 plant structures; EXPRESSED DURING: L mature pollen stage, M germinated pollen stage, 4 anthesis, petal differentiation and expansion stage; CONTAINS InterPro DOMAIN/s: ATPase, P-type, ATPase-associated domain (InterPro:IPR008250), ATPase, P-type cation-transporter, N-terminal (InterPro:IPR004014), Haloacid dehalogenase-like hydrolase (InterPro:IPR005834), ATPase, P-type, H+ transporting proton pump (InterPro:IPR000695), ATPase, P-type, K/Mg/Cd/Cu/Zn/Na/Ca/Na/H-transporter (InterPro:IPR001757), ATPase, P-type, plasma-membrane proton-efflux (InterPro:IPR006534), ATPase, P-type phosphorylation site (InterPro:IPR018303); BEST Arabidopsis thaliana protein match is: H(+)-ATPase 8 (TAIR:AT3G42640.1); Has 36928 Blast hits to 32596 proteins in 3160 species: Archae - 699; Bacteria - 23609; Metazoa - 3886; Fungi - 2415; Plants - 1876; Viruses - 3; Other Eukaryotes - 4440 (source: NCBI BLink)."	0	9	0	0	0	0
AT3G47950	4.5	0	3.973	0.03361	0.9066	"H(+)-ATPase 4 (HA4); FUNCTIONS IN: ATPase activity, hydrogen-exporting ATPase activity, phosphorylative mechanism; INVOLVED IN: response to salt stress; LOCATED IN: plasma membrane; EXPRESSED IN: 17 plant structures; EXPRESSED DURING: 6 growth stages; CONTAINS InterPro DOMAIN/s: ATPase, P-type, ATPase-associated domain (InterPro:IPR008250), ATPase, P-type cation-transporter, N-terminal (InterPro:IPR004014), Haloacid dehalogenase-like hydrolase (InterPro:IPR005834), ATPase, P-type, H+ transporting proton pump (InterPro:IPR000695), ATPase, P-type, K/Mg/Cd/Cu/Zn/Na/Ca/Na/H-transporter (InterPro:IPR001757), ATPase, P-type, plasma-membrane proton-efflux (InterPro:IPR006534), ATPase, P-type phosphorylation site (InterPro:IPR018303); BEST Arabidopsis thaliana protein match is: H(+)-ATPase 11 (TAIR:AT5G62670.1); Has 37029 Blast hits to 33095 proteins in 3202 species: Archae - 699; Bacteria - 23601; Metazoa - 3987; Fungi - 2466; Plants - 1918; Viruses - 3; Other Eukaryotes - 4355 (source: NCBI BLink)."	0	9	0	0	0	0
AT5G62670	4.5	0	3.973	0.03361	0.9066	"H(+)-ATPase 11 (HA11); FUNCTIONS IN: ATPase activity; INVOLVED IN: cation transport, metabolic process, ATP biosynthetic process; LOCATED IN: plasma membrane, membrane; EXPRESSED IN: 26 plant structures; EXPRESSED DURING: 14 growth stages; CONTAINS InterPro DOMAIN/s: ATPase, P-type, ATPase-associated domain (InterPro:IPR008250), ATPase, P-type cation-transporter, N-terminal (InterPro:IPR004014), ATPase, P-type, H+ transporting proton pump (InterPro:IPR000695), Haloacid dehalogenase-like hydrolase (InterPro:IPR005834), ATPase, P-type, K/Mg/Cd/Cu/Zn/Na/Ca/Na/H-transporter (InterPro:IPR001757), ATPase, P-type, plasma-membrane proton-efflux (InterPro:IPR006534), ATPase, P-type phosphorylation site (InterPro:IPR018303); BEST Arabidopsis thaliana protein match is: H(+)-ATPase 4 (TAIR:AT3G47950.1); Has 36311 Blast hits to 32678 proteins in 3159 species: Archae - 691; Bacteria - 22958; Metazoa - 3912; Fungi - 2478; Plants - 1926; Viruses - 3; Other Eukaryotes - 4343 (source: NCBI BLink)."	0	9	0	0	0	0
AT2G06850	11.5	0.8	1.619	0.03663	0.9752	"xyloglucan endotransglucosylase/hydrolase 4 (XTH4); FUNCTIONS IN: hydrolase activity, acting on glycosyl bonds, xyloglucan:xyloglucosyl transferase activity; INVOLVED IN: response to auxin stimulus, response to mechanical stimulus, response to low light intensity stimulus, unidimensional cell growth; LOCATED IN: in 6 components; EXPRESSED IN: 24 plant structures; EXPRESSED DURING: 15 growth stages; CONTAINS InterPro DOMAIN/s: Xyloglucan endotransglucosylase/hydrolase (InterPro:IPR016455), Beta-glucanase (InterPro:IPR008264), Xyloglucan endo-transglycosylase, C-terminal (InterPro:IPR010713), Concanavalin A-like lectin/glucanase, subgroup (InterPro:IPR013320), Glycoside hydrolase, family 16, active site (InterPro:IPR008263), Concanavalin A-like lectin/glucanase (InterPro:IPR008985), Glycoside hydrolase, family 16 (InterPro:IPR000757); BEST Arabidopsis thaliana protein match is: xyloglucan endotransglucosylase/hydrolase 5 (TAIR:AT5G13870.1); Has 2146 Blast hits to 2126 proteins in 304 species: Archae - 0; Bacteria - 263; Metazoa - 0; Fungi - 414; Plants - 1383; Viruses - 0; Other Eukaryotes - 86 (source: NCBI BLink)."	6	17	0	0	0	3
AT3G05060	9	0.5	1.835	0.03879	1	"NOP56-like pre RNA processing ribonucleoprotein; FUNCTIONS IN: DNA binding; INVOLVED IN: biological_process unknown; LOCATED IN: nucleolus, membrane; EXPRESSED IN: 22 plant structures; EXPRESSED DURING: 13 growth stages; CONTAINS InterPro DOMAIN/s: Pre-mRNA processing ribonucleoprotein, snoRNA-binding domain (InterPro:IPR002687), NOP5, N-terminal (InterPro:IPR012974), NOSIC (InterPro:IPR012976); BEST Arabidopsis thaliana protein match is: NOP56-like pre RNA processing ribonucleoprotein (TAIR:AT5G27120.1); Has 39712 Blast hits to 18529 proteins in 1244 species: Archae - 275; Bacteria - 3520; Metazoa - 14574; Fungi - 4183; Plants - 1688; Viruses - 262; Other Eukaryotes - 15210 (source: NCBI BLink)."	7	11	0	0	0	2
AT4G34620	3	0	3.651	0.04185	1	"small subunit ribosomal protein 16 (SSR16); FUNCTIONS IN: structural constituent of ribosome; INVOLVED IN: translation, ribosome biogenesis, embryo development ending in seed dormancy; LOCATED IN: ribosome, chloroplast, plastid, chloroplast envelope; EXPRESSED IN: 22 plant structures; EXPRESSED DURING: 13 growth stages; CONTAINS InterPro DOMAIN/s: Ribosomal protein S16 (InterPro:IPR000307); BEST Arabidopsis thaliana protein match is: Ribosomal protein S16 family protein (TAIR:AT5G56940.1); Has 8683 Blast hits to 8683 proteins in 3031 species: Archae - 0; Bacteria - 5404; Metazoa - 128; Fungi - 129; Plants - 717; Viruses - 0; Other Eukaryotes - 2305 (source: NCBI BLink)."	3	3	0	0	0	0
AT1G64390	3	0	3.63	0.04237	1	"glycosyl hydrolase 9C2 (GH9C2); FUNCTIONS IN: carbohydrate binding, hydrolase activity, hydrolyzing O-glycosyl compounds, catalytic activity; INVOLVED IN: carbohydrate metabolic process; LOCATED IN: endomembrane system, extracellular region; EXPRESSED IN: 23 plant structures; EXPRESSED DURING: 13 growth stages; CONTAINS InterPro DOMAIN/s: Six-hairpin glycosidase (InterPro:IPR012341), Carbohydrate-binding (InterPro:IPR008965), Glycoside hydrolase, family 9, active site (InterPro:IPR018221), Six-hairpin glycosidase-like (InterPro:IPR008928), Glycoside hydrolase, family 9 (InterPro:IPR001701), Carbohydrate binding domain CBM49 (InterPro:IPR019028); BEST Arabidopsis thaliana protein match is: glycosyl hydrolase 9C3 (TAIR:AT4G11050.1); Has 1850 Blast hits to 1830 proteins in 260 species: Archae - 2; Bacteria - 630; Metazoa - 187; Fungi - 17; Plants - 921; Viruses - 0; Other Eukaryotes - 93 (source: NCBI BLink)."	2	4	0	0	0	0
AT2G31610	3	0	3.63	0.04237	1	"Ribosomal protein S3 family protein; FUNCTIONS IN: structural constituent of ribosome; INVOLVED IN: response to salt stress, translation, response to abiotic stimulus; LOCATED IN: in 6 components; EXPRESSED IN: root, cultured cell, leaf; CONTAINS InterPro DOMAIN/s: K Homology, prokaryotic type (InterPro:IPR009019), K Homology, type 2 (InterPro:IPR004044), K Homology (InterPro:IPR004087), Ribosomal protein S3, C-terminal (InterPro:IPR001351), Ribosomal protein S3, eukaryotic/archaeal (InterPro:IPR005703); BEST Arabidopsis thaliana protein match is: Ribosomal protein S3 family protein (TAIR:AT5G35530.1); Has 6036 Blast hits to 6033 proteins in 2161 species: Archae - 256; Bacteria - 3766; Metazoa - 374; Fungi - 151; Plants - 165; Viruses - 0; Other Eukaryotes - 1324 (source: NCBI BLink)."	2	4	0	0	0	0
AT5G04280	3	0	3.63	0.04237	1	"RNA-binding (RRM/RBD/RNP motifs) family protein with retrovirus zinc finger-like domain; FUNCTIONS IN: RNA binding, zinc ion binding, nucleotide binding, nucleic acid binding; INVOLVED IN: biological_process unknown; LOCATED IN: nucleolus; EXPRESSED IN: 26 plant structures; EXPRESSED DURING: 14 growth stages; CONTAINS InterPro DOMAIN/s: RNA recognition motif, glycine rich protein (InterPro:IPR015465), RNA recognition motif, RNP-1 (InterPro:IPR000504), Nucleotide-binding, alpha-beta plait (InterPro:IPR012677), Zinc finger, CCHC-type (InterPro:IPR001878); BEST Arabidopsis thaliana protein match is: RNA-binding (RRM/RBD/RNP motifs) family protein with retrovirus zinc finger-like domain (TAIR:AT1G60650.2); Has 1807 Blast hits to 1807 proteins in 277 species: Archae - 0; Bacteria - 0; Metazoa - 736; Fungi - 347; Plants - 385; Viruses - 0; Other Eukaryotes - 339 (source: NCBI BLink)."	2	4	0	0	0	0
AT4G00660	3	0	3.61	0.04426	1	"RNAhelicase-like 8 (RH8); FUNCTIONS IN: helicase activity, nucleic acid binding, ATP binding, ATP-dependent helicase activity; INVOLVED IN: viral reproduction, virus-host interaction; EXPRESSED IN: 24 plant structures; EXPRESSED DURING: 15 growth stages; CONTAINS InterPro DOMAIN/s: RNA helicase, DEAD-box type, Q motif (InterPro:IPR014014), DNA/RNA helicase, DEAD/DEAH box type, N-terminal (InterPro:IPR011545), RNA helicase, ATP-dependent, DEAD-box, conserved site (InterPro:IPR000629), DEAD-like helicase, N-terminal (InterPro:IPR014001), DNA/RNA helicase, C-terminal (InterPro:IPR001650), Helicase, superfamily 1/2, ATP-binding domain (InterPro:IPR014021); BEST Arabidopsis thaliana protein match is: DEA(D/H)-box RNA helicase family protein (TAIR:AT2G45810.1); Has 44948 Blast hits to 43709 proteins in 3097 species: Archae - 707; Bacteria - 21922; Metazoa - 6580; Fungi - 4983; Plants - 2686; Viruses - 56; Other Eukaryotes - 8014 (source: NCBI BLink)."	1	5	0	0	0	0
AT4G38680	3	0	3.61	0.04426	1	"glycine rich protein 2 (GRP2); FUNCTIONS IN: double-stranded DNA binding, mRNA binding, single-stranded DNA binding, nucleic acid binding; INVOLVED IN: stamen development, vegetative to reproductive phase transition of meristem, response to cold, seed development, DNA duplex unwinding; LOCATED IN: nucleolus, nucleus, plasma membrane, cytoplasm; EXPRESSED IN: 37 plant structures; EXPRESSED DURING: 14 growth stages; CONTAINS InterPro DOMAIN/s: Nucleic acid-binding, OB-fold-like (InterPro:IPR016027), Nucleic acid-binding, OB-fold (InterPro:IPR012340), Cold shock protein (InterPro:IPR011129), Cold-shock conserved site (InterPro:IPR019844), Zinc finger, CCHC-type (InterPro:IPR001878), Cold-shock protein, DNA-binding (InterPro:IPR002059); BEST Arabidopsis thaliana protein match is: glycine-rich protein 2B (TAIR:AT2G21060.1); Has 150401 Blast hits to 55289 proteins in 3379 species: Archae - 285; Bacteria - 51625; Metazoa - 48133; Fungi - 9113; Plants - 13783; Viruses - 1771; Other Eukaryotes - 25691 (source: NCBI BLink)."	1	5	0	0	0	0
AT5G14040	3	0	3.61	0.04426	1	"phosphate transporter 3;1 (PHT3;1); FUNCTIONS IN: binding; INVOLVED IN: transport, transmembrane transport; LOCATED IN: in 6 components; EXPRESSED IN: 27 plant structures; EXPRESSED DURING: 16 growth stages; CONTAINS InterPro DOMAIN/s: Mitochondrial substrate carrier (InterPro:IPR001993), Mitochondrial substrate/solute carrier (InterPro:IPR018108); BEST Arabidopsis thaliana protein match is: phosphate transporter 3;2 (TAIR:AT3G48850.1); Has 17134 Blast hits to 11746 proteins in 429 species: Archae - 0; Bacteria - 0; Metazoa - 7375; Fungi - 4841; Plants - 3332; Viruses - 3; Other Eukaryotes - 1583 (source: NCBI BLink)."	1	5	0	0	0	0
ATCG00380	3	0	3.61	0.04426	1	"chloroplast ribosomal protein S4 (RPS4); FUNCTIONS IN: structural constituent of ribosome; INVOLVED IN: translation; LOCATED IN: plastid small ribosomal subunit, chloroplast stroma, chloroplast, membrane; EXPRESSED IN: 22 plant structures; EXPRESSED DURING: 13 growth stages; CONTAINS InterPro DOMAIN/s: Ribosomal protein S4 (InterPro:IPR001912), Ribosomal protein S4, conserved site (InterPro:IPR018079), RNA-binding S4 (InterPro:IPR002942), Ribosomal protein S4, bacterial-type (InterPro:IPR005709)."	1	5	0	0	0	0
AT1G20220	3.5	0	3.702	0.04488	1	"Alba DNA/RNA-binding protein; FUNCTIONS IN: nucleic acid binding; INVOLVED IN: biological_process unknown; LOCATED IN: plant-type cell wall; EXPRESSED IN: 25 plant structures; EXPRESSED DURING: 15 growth stages; CONTAINS InterPro DOMAIN/s: Alba, DNA/RNA-binding protein (InterPro:IPR002775); BEST Arabidopsis thaliana protein match is: Alba DNA/RNA-binding protein (TAIR:AT1G76010.1); Has 46942 Blast hits to 19054 proteins in 1334 species: Archae - 23; Bacteria - 15382; Metazoa - 15943; Fungi - 3395; Plants - 5072; Viruses - 633; Other Eukaryotes - 6494 (source: NCBI BLink)."	0	7	0	0	0	0
AT4G29010	3.5	0	3.702	0.04488	1	"ABNORMAL INFLORESCENCE MERISTEM (AIM1); FUNCTIONS IN: enoyl-CoA hydratase activity; INVOLVED IN: multicellular organismal development, flower development, fatty acid beta-oxidation, seed germination; LOCATED IN: cell wall, peroxisome, chloroplast; EXPRESSED IN: 24 plant structures; EXPRESSED DURING: 13 growth stages; CONTAINS InterPro DOMAIN/s: Enoyl-CoA hydratase/isomerase, conserved site (InterPro:IPR018376), 3-hydroxyacyl-CoA dehydrogenase, conserved site (InterPro:IPR006180), 6-phosphogluconate dehydrogenase, C-terminal-like (InterPro:IPR008927), Dehydrogenase, multihelical (InterPro:IPR013328), NAD(P)-binding domain (InterPro:IPR016040), 3-hydroxyacyl-CoA dehydrogenase, NAD binding (InterPro:IPR006176), Crotonase, core (InterPro:IPR001753), 3-hydroxyacyl-CoA dehydrogenase, C-terminal (InterPro:IPR006108); BEST Arabidopsis thaliana protein match is: multifunctional protein 2 (TAIR:AT3G06860.1); Has 47636 Blast hits to 46241 proteins in 2477 species: Archae - 813; Bacteria - 30277; Metazoa - 2018; Fungi - 1063; Plants - 649; Viruses - 0; Other Eukaryotes - 12816 (source: NCBI BLink)."	0	7	0	0	0	0
AT1G10290	7	0.2	2.267	0.04628	1	"dynamin-like protein 6 (ADL6); FUNCTIONS IN: GTPase activity; INVOLVED IN: Golgi to vacuole transport; LOCATED IN: Golgi apparatus, plasma membrane, membrane; EXPRESSED IN: 25 plant structures; EXPRESSED DURING: 14 growth stages; CONTAINS InterPro DOMAIN/s: Dynamin GTPase effector (InterPro:IPR003130), Pleckstrin homology-type (InterPro:IPR011993), Dynamin, GTPase region, conserved site (InterPro:IPR019762), Dynamin, GTPase domain (InterPro:IPR001401), GTPase effector domain, GED (InterPro:IPR020850), Dynamin central region (InterPro:IPR000375), Pleckstrin homology (InterPro:IPR001849); BEST Arabidopsis thaliana protein match is: dynamin-like 3 (TAIR:AT1G59610.1); Has 3284 Blast hits to 3098 proteins in 352 species: Archae - 4; Bacteria - 126; Metazoa - 1435; Fungi - 709; Plants - 704; Viruses - 0; Other Eukaryotes - 306 (source: NCBI BLink)."	2	12	0	0	0	1
AT1G62020	3	0	3.533	0.05547	1	"Coatomer, alpha subunit; FUNCTIONS IN: structural molecule activity, transporter activity; INVOLVED IN: intracellular protein transport, vesicle-mediated transport, ER to Golgi vesicle-mediated transport; LOCATED IN: COPI vesicle coat, plasma membrane, CUL4 RING ubiquitin ligase complex, membrane; EXPRESSED IN: 25 plant structures; EXPRESSED DURING: 14 growth stages; CONTAINS InterPro DOMAIN/s: WD40 repeat 2 (InterPro:IPR019782), Coatomer, WD associated region (InterPro:IPR006692), WD40 repeat, conserved site (InterPro:IPR019775), Cytochrome cd1-nitrite reductase-like, C-terminal haem d1 (InterPro:IPR011048), WD40 repeat (InterPro:IPR001680), G-protein beta WD-40 repeat, region (InterPro:IPR020472), WD40 repeat-like-containing domain (InterPro:IPR011046), WD40-repeat-containing domain (InterPro:IPR017986), WD40/YVTN repeat-like-containing domain (InterPro:IPR015943), Coatomer, alpha subunit (InterPro:IPR016391), WD40 repeat, subgroup (InterPro:IPR019781), Coatomer, alpha subunit, C-terminal (InterPro:IPR010714); BEST Arabidopsis thaliana protein match is: Coatomer, alpha subunit (TAIR:AT2G21390.1); Has 77998 Blast hits to 29937 proteins in 781 species: Archae - 58; Bacteria - 8535; Metazoa - 32327; Fungi - 16718; Plants - 10020; Viruses - 0; Other Eukaryotes - 10340 (source: NCBI BLink)."	0	6	0	0	0	0
AT3G26420	3	0	3.533	0.05547	1	"ATRZ-1A; CONTAINS InterPro DOMAIN/s: RNA recognition motif, RNP-1 (InterPro:IPR000504), Nucleotide-binding, alpha-beta plait (InterPro:IPR012677), Zinc finger, CCHC-type (InterPro:IPR001878); BEST Arabidopsis thaliana protein match is: RNA-binding (RRM/RBD/RNP motifs) family protein with retrovirus zinc finger-like domain (TAIR:AT5G04280.1); Has 19846 Blast hits to 11644 proteins in 926 species: Archae - 13; Bacteria - 5482; Metazoa - 6891; Fungi - 1262; Plants - 3241; Viruses - 222; Other Eukaryotes - 2735 (source: NCBI BLink)."	0	6	0	0	0	0
AT4G28250	3	0	3.533	0.05547	1	"expansin B3 (EXPB3); INVOLVED IN: response to cyclopentenone, syncytium formation, plant-type cell wall organization, unidimensional cell growth, plant-type cell wall loosening; LOCATED IN: endomembrane system, extracellular region; EXPRESSED IN: 21 plant structures; EXPRESSED DURING: 13 growth stages; CONTAINS InterPro DOMAIN/s: Pollen allergen, N-terminal (InterPro:IPR014734), Rare lipoprotein A (InterPro:IPR005132), Pollen allergen/expansin, C-terminal (InterPro:IPR007117), Barwin-related endoglucanase (InterPro:IPR009009), Major pollen allergen Lol pI (InterPro:IPR005795), Expansin/Lol pI (InterPro:IPR007118), Expansin 45, endoglucanase-like (InterPro:IPR007112); BEST Arabidopsis thaliana protein match is: expansin B1 (TAIR:AT2G20750.1); Has 30201 Blast hits to 17322 proteins in 780 species: Archae - 12; Bacteria - 1396; Metazoa - 17338; Fungi - 3422; Plants - 5037; Viruses - 0; Other Eukaryotes - 2996 (source: NCBI BLink)."	0	6	0	0	0	0
AT5G11420	3	0	3.533	0.05547	1	"FUNCTIONS IN: molecular_function unknown; INVOLVED IN: biological_process unknown; LOCATED IN: cell wall, plant-type cell wall; EXPRESSED IN: 23 plant structures; EXPRESSED DURING: 13 growth stages; CONTAINS InterPro DOMAIN/s: Protein of unknown function DUF642 (InterPro:IPR006946), Galactose-binding domain-like (InterPro:IPR008979); BEST Arabidopsis thaliana protein match is: Protein of unknown function, DUF642 (TAIR:AT5G25460.1); Has 1807 Blast hits to 1807 proteins in 277 species: Archae - 0; Bacteria - 0; Metazoa - 736; Fungi - 347; Plants - 385; Viruses - 0; Other Eukaryotes - 339 (source: NCBI BLink)."	0	6	0	0	0	0
AT5G20490	3	0	3.533	0.05547	1	"XIK; FUNCTIONS IN: motor activity; INVOLVED IN: in 11 processes; LOCATED IN: endomembrane system, myosin complex; EXPRESSED IN: 6 plant structures; EXPRESSED DURING: seedling growth; CONTAINS InterPro DOMAIN/s: Dil domain (InterPro:IPR018444), Dilute (InterPro:IPR002710), Myosin, N-terminal, SH3-like (InterPro:IPR004009), Myosin head, motor domain (InterPro:IPR001609), IQ calmodulin-binding region (InterPro:IPR000048); BEST Arabidopsis thaliana protein match is: Myosin family protein with Dil domain (TAIR:AT1G54560.1); Has 40570 Blast hits to 26875 proteins in 2480 species: Archae - 466; Bacteria - 5527; Metazoa - 21427; Fungi - 3168; Plants - 2202; Viruses - 135; Other Eukaryotes - 7645 (source: NCBI BLink)."	0	6	0	0	0	0
AT5G57350	3	0	3.533	0.05547	1	"H(+)-ATPase 3 (HA3); FUNCTIONS IN: ATPase activity, hydrogen-exporting ATPase activity, phosphorylative mechanism; INVOLVED IN: cation transport, metabolic process, ATP biosynthetic process; LOCATED IN: plasma membrane, membrane; EXPRESSED IN: 25 plant structures; EXPRESSED DURING: 13 growth stages; CONTAINS InterPro DOMAIN/s: ATPase, P-type, ATPase-associated domain (InterPro:IPR008250), ATPase, P-type cation-transporter, N-terminal (InterPro:IPR004014), Haloacid dehalogenase-like hydrolase (InterPro:IPR005834), ATPase, P-type, H+ transporting proton pump (InterPro:IPR000695), ATPase, P-type, K/Mg/Cd/Cu/Zn/Na/Ca/Na/H-transporter (InterPro:IPR001757), ATPase, P-type, plasma-membrane proton-efflux (InterPro:IPR006534), ATPase, P-type phosphorylation site (InterPro:IPR018303); BEST Arabidopsis thaliana protein match is: H(+)-ATPase 2 (TAIR:AT4G30190.1); Has 36687 Blast hits to 32635 proteins in 3162 species: Archae - 691; Bacteria - 23215; Metazoa - 3969; Fungi - 2549; Plants - 1910; Viruses - 3; Other Eukaryotes - 4350 (source: NCBI BLink)."	0	6	0	0	0	0
AT3G53420	6	0.2	2.131	0.05551	1	"plasma membrane intrinsic protein 2A (PIP2A); FUNCTIONS IN: water channel activity; INVOLVED IN: response to water deprivation, response to salt stress, transport, hydrogen peroxide transmembrane transport, water transport; LOCATED IN: plasma membrane, chloroplast, vacuole, membrane; EXPRESSED IN: 24 plant structures; EXPRESSED DURING: 14 growth stages; CONTAINS InterPro DOMAIN/s: Major intrinsic protein, conserved site (InterPro:IPR022357), Aquaporin (InterPro:IPR012269), Major intrinsic protein (InterPro:IPR000425); BEST Arabidopsis thaliana protein match is: plasma membrane intrinsic protein 2 (TAIR:AT2G37170.1); Has 10900 Blast hits to 10884 proteins in 2233 species: Archae - 81; Bacteria - 5210; Metazoa - 1477; Fungi - 457; Plants - 2523; Viruses - 2; Other Eukaryotes - 1150 (source: NCBI BLink)."	5	7	0	0	0	1
AT3G29360	2.5	0	3.396	0.06317	1	"UDP-glucose 6-dehydrogenase family protein; FUNCTIONS IN: in 6 functions; INVOLVED IN: oxidation reduction, metabolic process; LOCATED IN: cytosol, nucleus; EXPRESSED IN: 25 plant structures; EXPRESSED DURING: 16 growth stages; CONTAINS InterPro DOMAIN/s: UDP-glucose/GDP-mannose dehydrogenase, N-terminal (InterPro:IPR001732), 6-phosphogluconate dehydrogenase, C-terminal-like (InterPro:IPR008927), UDP-glucose/GDP-mannose dehydrogenase, dimerisation and substrate-binding domain (InterPro:IPR014028), UDP-glucose/GDP-mannose dehydrogenase, C-terminal (InterPro:IPR014027), NAD(P)-binding domain (InterPro:IPR016040), UDP-glucose/GDP-mannose dehydrogenase, dimerisation (InterPro:IPR014026), Nucleotide sugar dehydrogenase (InterPro:IPR017476); BEST Arabidopsis thaliana protein match is: UDP-glucose 6-dehydrogenase family protein (TAIR:AT5G39320.1); Has 13454 Blast hits to 13430 proteins in 2148 species: Archae - 313; Bacteria - 7048; Metazoa - 213; Fungi - 99; Plants - 213; Viruses - 14; Other Eukaryotes - 5554 (source: NCBI BLink)."	2	3	0	0	0	0
AT4G16143	2.5	0	3.396	0.06317	1	"importin alpha isoform 2 (IMPA-2); FUNCTIONS IN: protein transporter activity, binding; INVOLVED IN: intracellular protein transport, protein import into nucleus; LOCATED IN: cytosol, nucleolus; EXPRESSED IN: 24 plant structures; EXPRESSED DURING: 14 growth stages; CONTAINS InterPro DOMAIN/s: Importin-alpha-like, importin-beta-binding domain (InterPro:IPR002652), Armadillo-like helical (InterPro:IPR011989), Armadillo (InterPro:IPR000225), Armadillo-type fold (InterPro:IPR016024); BEST Arabidopsis thaliana protein match is: importin alpha isoform 1 (TAIR:AT3G06720.2); Has 4654 Blast hits to 3364 proteins in 293 species: Archae - 4; Bacteria - 33; Metazoa - 1869; Fungi - 640; Plants - 1336; Viruses - 0; Other Eukaryotes - 772 (source: NCBI BLink)."	2	3	0	0	0	0
AT5G27120	2.5	0	3.396	0.06317	1	"NOP56-like pre RNA processing ribonucleoprotein; FUNCTIONS IN: DNA binding; INVOLVED IN: biological_process unknown; LOCATED IN: nucleolus; CONTAINS InterPro DOMAIN/s: Pre-mRNA processing ribonucleoprotein, snoRNA-binding domain (InterPro:IPR002687), NOP5, N-terminal (InterPro:IPR012974), NOSIC (InterPro:IPR012976); BEST Arabidopsis thaliana protein match is: NOP56-like pre RNA processing ribonucleoprotein (TAIR:AT3G05060.1); Has 1807 Blast hits to 1807 proteins in 277 species: Archae - 0; Bacteria - 0; Metazoa - 736; Fungi - 347; Plants - 385; Viruses - 0; Other Eukaryotes - 339 (source: NCBI BLink)."	2	3	0	0	0	0
AT1G33140	2.5	0	3.377	0.06485	1	"PIGGYBACK2 (PGY2); FUNCTIONS IN: structural constituent of ribosome, rRNA binding; INVOLVED IN: adaxial/abaxial pattern formation, translation; LOCATED IN: cytosolic large ribosomal subunit, vacuole, large ribosomal subunit, membrane, chloroplast envelope; EXPRESSED IN: 7 plant structures; EXPRESSED DURING: L mature pollen stage, M germinated pollen stage; CONTAINS InterPro DOMAIN/s: Ribosomal protein L6 (InterPro:IPR000702), Ribosomal protein L6, alpha-beta domain (InterPro:IPR020040), Ribosomal protein L6, conserved site-2 (InterPro:IPR002359); BEST Arabidopsis thaliana protein match is: Ribosomal protein L6 family (TAIR:AT1G33120.1); Has 1644 Blast hits to 1643 proteins in 495 species: Archae - 312; Bacteria - 169; Metazoa - 422; Fungi - 179; Plants - 339; Viruses - 0; Other Eukaryotes - 223 (source: NCBI BLink)."	1	4	0	0	0	0
AT1G72970	2.5	0	3.377	0.06485	1	"HOTHEAD (HTH); CONTAINS InterPro DOMAIN/s: Glucose-methanol-choline oxidoreductase, N-terminal (InterPro:IPR000172), Glucose-methanol-choline oxidoreductase (InterPro:IPR012132), Glucose-methanol-choline oxidoreductase, C-terminal (InterPro:IPR007867); BEST Arabidopsis thaliana protein match is: Glucose-methanol-choline (GMC) oxidoreductase family protein (TAIR:AT1G12570.1); Has 10392 Blast hits to 10274 proteins in 1087 species: Archae - 4; Bacteria - 3747; Metazoa - 796; Fungi - 1463; Plants - 312; Viruses - 12; Other Eukaryotes - 4058 (source: NCBI BLink)."	1	4	0	0	0	0
AT2G01140	2.5	0	3.377	0.06485	1	"Aldolase superfamily protein; FUNCTIONS IN: fructose-bisphosphate aldolase activity; INVOLVED IN: response to oxidative stress, response to cadmium ion, pentose-phosphate shunt; LOCATED IN: mitochondrion, chloroplast, plastoglobule; EXPRESSED IN: 25 plant structures; EXPRESSED DURING: 15 growth stages; CONTAINS InterPro DOMAIN/s: Aldolase-type TIM barrel (InterPro:IPR013785), Fructose-bisphosphate aldolase, class-I (InterPro:IPR000741); BEST Arabidopsis thaliana protein match is: fructose-bisphosphate aldolase 2 (TAIR:AT4G38970.1); Has 4797 Blast hits to 4792 proteins in 909 species: Archae - 0; Bacteria - 723; Metazoa - 1159; Fungi - 8; Plants - 476; Viruses - 0; Other Eukaryotes - 2431 (source: NCBI BLink)."	1	4	0	0	0	0
AT2G21060	2.5	0	3.377	0.06485	1	"glycine-rich protein 2B (GRP2B); FUNCTIONS IN: DNA binding, zinc ion binding, nucleic acid binding; INVOLVED IN: regulation of transcription, DNA-dependent; LOCATED IN: cellular_component unknown; EXPRESSED IN: 22 plant structures; EXPRESSED DURING: 13 growth stages; CONTAINS InterPro DOMAIN/s: Nucleic acid-binding, OB-fold (InterPro:IPR012340), Cold-shock conserved site (InterPro:IPR019844), Zinc finger, CCHC retroviral-type (InterPro:IPR013084), Nucleic acid-binding, OB-fold-like (InterPro:IPR016027), Cold shock protein (InterPro:IPR011129), Zinc finger, CCHC-type (InterPro:IPR001878), Cold-shock protein, DNA-binding (InterPro:IPR002059); BEST Arabidopsis thaliana protein match is: glycine rich protein 2 (TAIR:AT4G38680.1); Has 124576 Blast hits to 52040 proteins in 3306 species: Archae - 178; Bacteria - 46955; Metazoa - 35565; Fungi - 6939; Plants - 11254; Viruses - 1676; Other Eukaryotes - 22009 (source: NCBI BLink)."	1	4	0	0	0	0
AT2G26280	2.5	0	3.377	0.06485	1	"CID7; FUNCTIONS IN: damaged DNA binding, protein binding, ATP binding; INVOLVED IN: mismatch repair; LOCATED IN: chloroplast; EXPRESSED IN: 22 plant structures; EXPRESSED DURING: 13 growth stages; CONTAINS InterPro DOMAIN/s: Smr protein/MutS2 C-terminal (InterPro:IPR002625), Region of unknown function DUF1771 (InterPro:IPR013899); BEST Arabidopsis thaliana protein match is: PRLI-interacting factor, putative (TAIR:AT5G58720.1); Has 309 Blast hits to 309 proteins in 103 species: Archae - 0; Bacteria - 0; Metazoa - 71; Fungi - 126; Plants - 79; Viruses - 0; Other Eukaryotes - 33 (source: NCBI BLink)."	1	4	0	0	0	0
AT2G40510	2.5	0	3.377	0.06485	1	"Ribosomal protein S26e family protein; FUNCTIONS IN: structural constituent of ribosome; INVOLVED IN: translation, ribosome biogenesis; LOCATED IN: cytosolic small ribosomal subunit, ribosome, chloroplast; CONTAINS InterPro DOMAIN/s: Ribosomal protein S26e (InterPro:IPR000892); BEST Arabidopsis thaliana protein match is: Ribosomal protein S26e family protein (TAIR:AT2G40590.1); Has 766 Blast hits to 766 proteins in 272 species: Archae - 53; Bacteria - 0; Metazoa - 312; Fungi - 152; Plants - 120; Viruses - 0; Other Eukaryotes - 129 (source: NCBI BLink)."	1	4	0	0	0	0
AT2G45810	2.5	0	3.377	0.06485	1	"DEA(D/H)-box RNA helicase family protein; FUNCTIONS IN: helicase activity, ATP-dependent helicase activity, nucleic acid binding, ATP binding; LOCATED IN: cellular_component unknown; EXPRESSED IN: 23 plant structures; EXPRESSED DURING: 13 growth stages; CONTAINS InterPro DOMAIN/s: RNA helicase, DEAD-box type, Q motif (InterPro:IPR014014), DNA/RNA helicase, DEAD/DEAH box type, N-terminal (InterPro:IPR011545), RNA helicase, ATP-dependent, DEAD-box, conserved site (InterPro:IPR000629), DEAD-like helicase, N-terminal (InterPro:IPR014001), DNA/RNA helicase, C-terminal (InterPro:IPR001650), Helicase, superfamily 1/2, ATP-binding domain (InterPro:IPR014021); BEST Arabidopsis thaliana protein match is: DEA(D/H)-box RNA helicase family protein (TAIR:AT3G61240.2); Has 68232 Blast hits to 53527 proteins in 3291 species: Archae - 672; Bacteria - 23017; Metazoa - 14526; Fungi - 7874; Plants - 4320; Viruses - 271; Other Eukaryotes - 17552 (source: NCBI BLink)."	1	4	0	0	0	0
AT5G09440	2.5	0	3.377	0.06485	1	"EXORDIUM like 4 (EXL4); FUNCTIONS IN: molecular_function unknown; INVOLVED IN: biological_process unknown; LOCATED IN: membrane; EXPRESSED IN: 23 plant structures; EXPRESSED DURING: 13 growth stages; CONTAINS InterPro DOMAIN/s: Phosphate-induced protein 1 (InterPro:IPR006766); BEST Arabidopsis thaliana protein match is: EXORDIUM like 2 (TAIR:AT5G64260.1); Has 396 Blast hits to 396 proteins in 24 species: Archae - 0; Bacteria - 2; Metazoa - 0; Fungi - 0; Plants - 394; Viruses - 0; Other Eukaryotes - 0 (source: NCBI BLink)."	1	4	0	0	0	0
ATCG00780	2.5	0	3.377	0.06485	1	"ribosomal protein L14 (RPL14); FUNCTIONS IN: structural constituent of ribosome; INVOLVED IN: translation; LOCATED IN: plastid large ribosomal subunit, chloroplast; EXPRESSED IN: 23 plant structures; EXPRESSED DURING: 13 growth stages; CONTAINS InterPro DOMAIN/s: Ribosomal protein L14, bacterial-type (InterPro:IPR005745), Ribosomal protein L14b/L23e (InterPro:IPR000218), Ribosomal protein L14 conserved site (InterPro:IPR019972); BEST Arabidopsis thaliana protein match is: Ribosomal protein L14p/L23e family protein (TAIR:AT5G46160.2)."	1	4	0	0	0	0
AT4G02290	8.5	0.5	1.687	0.06996	1	"glycosyl hydrolase 9B13 (GH9B13); FUNCTIONS IN: hydrolase activity, hydrolyzing O-glycosyl compounds, catalytic activity; INVOLVED IN: carbohydrate metabolic process; LOCATED IN: endomembrane system; EXPRESSED IN: 20 plant structures; EXPRESSED DURING: 9 growth stages; CONTAINS InterPro DOMAIN/s: Six-hairpin glycosidase (InterPro:IPR012341), Glycoside hydrolase, family 9, active site (InterPro:IPR018221), Six-hairpin glycosidase-like (InterPro:IPR008928), Glycoside hydrolase, family 9 (InterPro:IPR001701); BEST Arabidopsis thaliana protein match is: cellulase 2 (TAIR:AT1G02800.1); Has 1736 Blast hits to 1717 proteins in 249 species: Archae - 2; Bacteria - 566; Metazoa - 187; Fungi - 17; Plants - 926; Viruses - 0; Other Eukaryotes - 38 (source: NCBI BLink)."	3	14	0	0	1	1
AT3G60770	2.5	0	3.325	0.07309	1	"Ribosomal protein S13/S15; FUNCTIONS IN: structural constituent of ribosome; INVOLVED IN: translation; LOCATED IN: cytosolic small ribosomal subunit, cytosolic ribosome, nucleolus, cell wall, chloroplast; EXPRESSED IN: 25 plant structures; EXPRESSED DURING: 15 growth stages; CONTAINS InterPro DOMAIN/s: Ribosomal protein S13/S15, N-terminal (InterPro:IPR012606), Ribosomal protein S15 (InterPro:IPR000589), S15/NS1, RNA-binding (InterPro:IPR009068); BEST Arabidopsis thaliana protein match is: ribosomal protein S13A (TAIR:AT4G00100.1); Has 1099 Blast hits to 1099 proteins in 415 species: Archae - 259; Bacteria - 0; Metazoa - 342; Fungi - 146; Plants - 139; Viruses - 0; Other Eukaryotes - 213 (source: NCBI BLink)."	0	5	0	0	0	0
AT4G00100	2.5	0	3.325	0.07309	1	"ribosomal protein S13A (RPS13A); FUNCTIONS IN: structural constituent of ribosome; INVOLVED IN: translation, trichome morphogenesis, leaf morphogenesis, cytokinesis by cell plate formation; LOCATED IN: cytosolic small ribosomal subunit, nucleolus, membrane; EXPRESSED IN: 24 plant structures; EXPRESSED DURING: 14 growth stages; CONTAINS InterPro DOMAIN/s: Ribosomal protein S13/S15, N-terminal (InterPro:IPR012606), Ribosomal protein S15 (InterPro:IPR000589), S15/NS1, RNA-binding (InterPro:IPR009068); BEST Arabidopsis thaliana protein match is: Ribosomal protein S13/S15 (TAIR:AT3G60770.1); Has 1100 Blast hits to 1100 proteins in 416 species: Archae - 259; Bacteria - 0; Metazoa - 343; Fungi - 146; Plants - 139; Viruses - 0; Other Eukaryotes - 213 (source: NCBI BLink)."	0	5	0	0	0	0
AT5G40490	2.5	0	3.325	0.07309	1	"RNA-binding (RRM/RBD/RNP motifs) family protein; FUNCTIONS IN: RNA binding, nucleotide binding, nucleic acid binding; INVOLVED IN: biological_process unknown; LOCATED IN: cellular_component unknown; EXPRESSED IN: 21 plant structures; EXPRESSED DURING: 13 growth stages; CONTAINS InterPro DOMAIN/s: RNA recognition motif, RNP-1 (InterPro:IPR000504), Nucleotide-binding, alpha-beta plait (InterPro:IPR012677); BEST Arabidopsis thaliana protein match is: RNA-binding (RRM/RBD/RNP motifs) family protein (TAIR:AT3G13224.2); Has 237026 Blast hits to 70789 proteins in 2918 species: Archae - 339; Bacteria - 59623; Metazoa - 97059; Fungi - 16957; Plants - 23804; Viruses - 2447; Other Eukaryotes - 36797 (source: NCBI BLink)."	0	5	0	0	0	0
AT2G34160	7.5	0.5	1.549	0.08967	1	"Alba DNA/RNA-binding protein; FUNCTIONS IN: nucleic acid binding; INVOLVED IN: biological_process unknown; LOCATED IN: cellular_component unknown; EXPRESSED IN: 23 plant structures; EXPRESSED DURING: 13 growth stages; CONTAINS InterPro DOMAIN/s: Alba, DNA/RNA-binding protein (InterPro:IPR002775), Uncharacterised conserved protein UCP030333, DNA/RNA-binding Alba-related (InterPro:IPR014560); BEST Arabidopsis thaliana protein match is: Alba DNA/RNA-binding protein (TAIR:AT1G29250.1); Has 155 Blast hits to 155 proteins in 32 species: Archae - 0; Bacteria - 0; Metazoa - 0; Fungi - 0; Plants - 129; Viruses - 0; Other Eukaryotes - 26 (source: NCBI BLink)."	4	11	0	0	1	1
AT2G24200	2	0	3.118	0.09591	1	"Cytosol aminopeptidase family protein; FUNCTIONS IN: manganese ion binding, metalloexopeptidase activity, aminopeptidase activity; INVOLVED IN: response to cadmium ion, proteolysis; LOCATED IN: vacuole; EXPRESSED IN: 25 plant structures; EXPRESSED DURING: 14 growth stages; CONTAINS InterPro DOMAIN/s: Peptidase M17, leucyl aminopeptidase, C-terminal (InterPro:IPR000819), Peptidase M17, leucyl aminopeptidase, N-terminal (InterPro:IPR008283), Peptidase M17, leucyl aminopeptidase (InterPro:IPR011356); BEST Arabidopsis thaliana protein match is: Cytosol aminopeptidase family protein (TAIR:AT4G30920.1); Has 9835 Blast hits to 9833 proteins in 2023 species: Archae - 18; Bacteria - 5432; Metazoa - 659; Fungi - 36; Plants - 122; Viruses - 1; Other Eukaryotes - 3567 (source: NCBI BLink)."	2	2	0	0	0	0
AT5G55670	2	0	3.118	0.09591	1	"RNA-binding (RRM/RBD/RNP motifs) family protein; FUNCTIONS IN: RNA binding, nucleotide binding, nucleic acid binding; INVOLVED IN: biological_process unknown; LOCATED IN: cellular_component unknown; EXPRESSED IN: 23 plant structures; EXPRESSED DURING: 14 growth stages; CONTAINS InterPro DOMAIN/s: RNA recognition motif, RNP-1 (InterPro:IPR000504), Nucleotide-binding, alpha-beta plait (InterPro:IPR012677); BEST Arabidopsis thaliana protein match is: RNA-binding (RRM/RBD/RNP motifs) family protein (TAIR:AT1G13190.1); Has 1807 Blast hits to 1807 proteins in 277 species: Archae - 0; Bacteria - 0; Metazoa - 736; Fungi - 347; Plants - 385; Viruses - 0; Other Eukaryotes - 339 (source: NCBI BLink)."	2	2	0	0	0	0
AT1G02780	2	0	3.094	0.09824	1	"embryo defective 2386 (emb2386); FUNCTIONS IN: structural constituent of ribosome; INVOLVED IN: translation, ribosome biogenesis, embryo development ending in seed dormancy; LOCATED IN: in 6 components; EXPRESSED IN: 25 plant structures; EXPRESSED DURING: 14 growth stages; CONTAINS InterPro DOMAIN/s: Ribosomal protein L19/L19e (InterPro:IPR000196), Ribosomal protein L19/L19e, domain 3 (InterPro:IPR015974), Ribosomal protein L19/L19e, domain 1 (InterPro:IPR015972); BEST Arabidopsis thaliana protein match is: Ribosomal protein L19e family protein (TAIR:AT3G16780.1); Has 1157 Blast hits to 1157 proteins in 410 species: Archae - 291; Bacteria - 0; Metazoa - 330; Fungi - 173; Plants - 159; Viruses - 0; Other Eukaryotes - 204 (source: NCBI BLink)."	1	3	0	0	0	0
AT1G55325	2	0	3.094	0.09824	1	"GRAND CENTRAL (GCT); INVOLVED IN: regulation of development, heterochronic, regulation of radial pattern formation; EXPRESSED IN: 23 plant structures; EXPRESSED DURING: 13 growth stages; Has 35333 Blast hits to 34131 proteins in 2444 species: Archae - 798; Bacteria - 22429; Metazoa - 974; Fungi - 991; Plants - 531; Viruses - 0; Other Eukaryotes - 9610 (source: NCBI BLink)."	1	3	0	0	0	0
AT2G25110	2	0	3.094	0.09824	1	"stromal cell-derived factor 2-like protein precursor (SDF2); FUNCTIONS IN: molecular_function unknown; INVOLVED IN: defense response to bacterium, defense response to fungus, PAMP-induced immunity; LOCATED IN: endoplasmic reticulum, membrane; EXPRESSED IN: 25 plant structures; EXPRESSED DURING: 14 growth stages; CONTAINS InterPro DOMAIN/s: MIR (InterPro:IPR003608), MIR motif (InterPro:IPR016093); Has 1035 Blast hits to 992 proteins in 196 species: Archae - 0; Bacteria - 0; Metazoa - 386; Fungi - 512; Plants - 64; Viruses - 0; Other Eukaryotes - 73 (source: NCBI BLink)."	1	3	0	0	0	0
AT3G02090	2	0	3.094	0.09824	1	"MPPBETA; FUNCTIONS IN: metalloendopeptidase activity, zinc ion binding; INVOLVED IN: proteolysis; LOCATED IN: in 11 components; EXPRESSED IN: 27 plant structures; EXPRESSED DURING: 17 growth stages; CONTAINS InterPro DOMAIN/s: Peptidase M16, zinc-binding site (InterPro:IPR001431), Peptidase M16, C-terminal (InterPro:IPR007863), Peptidase M16, N-terminal (InterPro:IPR011765), Metalloenzyme, LuxS/M16 peptidase-like, metal-binding (InterPro:IPR011249), Peptidase M16, core (InterPro:IPR011237); BEST Arabidopsis thaliana protein match is: Insulinase (Peptidase family M16) protein (TAIR:AT1G51980.1); Has 13314 Blast hits to 12840 proteins in 2395 species: Archae - 22; Bacteria - 8770; Metazoa - 1075; Fungi - 780; Plants - 366; Viruses - 3; Other Eukaryotes - 2298 (source: NCBI BLink)."	1	3	0	0	0	0
AT4G25550	2	0	3.094	0.09824	1	"Cleavage/polyadenylation specificity factor, 25kDa subunit; CONTAINS InterPro DOMAIN/s: Cleavage/polyadenylation specificity factor, 25kDa subunit (InterPro:IPR016706); BEST Arabidopsis thaliana protein match is: homolog of CFIM-25 (TAIR:AT4G29820.1); Has 397 Blast hits to 397 proteins in 170 species: Archae - 0; Bacteria - 0; Metazoa - 171; Fungi - 88; Plants - 70; Viruses - 0; Other Eukaryotes - 68 (source: NCBI BLink)."	1	3	0	0	0	0
AT5G12230	2	0	3.094	0.09824	1	"MED19A; BEST Arabidopsis thaliana protein match is: unknown protein (TAIR:AT5G19480.2); Has 1807 Blast hits to 1807 proteins in 277 species: Archae - 0; Bacteria - 0; Metazoa - 736; Fungi - 347; Plants - 385; Viruses - 0; Other Eukaryotes - 339 (source: NCBI BLink)."	1	3	0	0	0	0
AT5G17170	2	0	3.094	0.09824	1	"enhancer of sos3-1 (ENH1); FUNCTIONS IN: electron carrier activity, metal ion binding; LOCATED IN: chloroplast thylakoid membrane, chloroplast, chloroplast envelope; EXPRESSED IN: 22 plant structures; EXPRESSED DURING: 14 growth stages; CONTAINS InterPro DOMAIN/s: Rubredoxin-type Fe(Cys)4 protein (InterPro:IPR004039), PDZ/DHR/GLGF (InterPro:IPR001478); BEST Arabidopsis thaliana protein match is: Rubredoxin-like superfamily protein (TAIR:AT5G51010.1); Has 30201 Blast hits to 17322 proteins in 780 species: Archae - 12; Bacteria - 1396; Metazoa - 17338; Fungi - 3422; Plants - 5037; Viruses - 0; Other Eukaryotes - 2996 (source: NCBI BLink)."	1	3	0	0	0	0
AT5G64260	2	0	3.094	0.09824	1	"EXORDIUM like 2 (EXL2); FUNCTIONS IN: molecular_function unknown; INVOLVED IN: biological_process unknown; LOCATED IN: cell wall, plant-type cell wall; EXPRESSED IN: 23 plant structures; EXPRESSED DURING: 13 growth stages; CONTAINS InterPro DOMAIN/s: Phosphate-induced protein 1 (InterPro:IPR006766); BEST Arabidopsis thaliana protein match is: EXORDIUM like 4 (TAIR:AT5G09440.1); Has 1807 Blast hits to 1807 proteins in 277 species: Archae - 0; Bacteria - 0; Metazoa - 736; Fungi - 347; Plants - 385; Viruses - 0; Other Eukaryotes - 339 (source: NCBI BLink)."	1	3	0	0	0	0
ATCG00790	2	0	3.094	0.09824	1	"ribosomal protein L16 (RPL16); FUNCTIONS IN: structural constituent of ribosome; INVOLVED IN: translation; LOCATED IN: plastid large ribosomal subunit, chloroplast; EXPRESSED IN: 22 plant structures; EXPRESSED DURING: 13 growth stages; CONTAINS InterPro DOMAIN/s: Ribosomal protein L16 (InterPro:IPR000114), Ribosomal protein L10e/L16 (InterPro:IPR016180), Ribosomal protein L16, conserved site (InterPro:IPR020798); BEST Arabidopsis thaliana protein match is: PLANT U-BOX 12 (TAIR:AT2G28830.1)."	1	3	0	0	0	0
AT1G01100	2	0	3.071	0.1006	1	"60S acidic ribosomal protein family; FUNCTIONS IN: structural constituent of ribosome; INVOLVED IN: translational elongation; LOCATED IN: cytosol, cytosolic ribosome, ribosome, nucleus, plasma membrane; EXPRESSED IN: 25 plant structures; EXPRESSED DURING: 14 growth stages; CONTAINS InterPro DOMAIN/s: Ribosomal protein 60S (InterPro:IPR001813); BEST Arabidopsis thaliana protein match is: 60S acidic ribosomal protein family (TAIR:AT5G47700.2); Has 2175 Blast hits to 2175 proteins in 383 species: Archae - 76; Bacteria - 0; Metazoa - 858; Fungi - 474; Plants - 451; Viruses - 0; Other Eukaryotes - 316 (source: NCBI BLink)."	0	4	0	0	0	0
AT1G17260	2	0	3.071	0.1006	1	"autoinhibited H(+)-ATPase isoform 10 (AHA10); FUNCTIONS IN: ATPase activity, cation-transporting ATPase activity, ATPase activity, coupled to transmembrane movement of ions, phosphorylative mechanism; INVOLVED IN: vacuole organization, vacuolar acidification, proanthocyanidin biosynthetic process; LOCATED IN: chloroplast; EXPRESSED IN: 18 plant structures; EXPRESSED DURING: 10 growth stages; CONTAINS InterPro DOMAIN/s: ATPase, P-type, ATPase-associated domain (InterPro:IPR008250), ATPase, P-type cation-transporter, N-terminal (InterPro:IPR004014), Haloacid dehalogenase-like hydrolase (InterPro:IPR005834), ATPase, P-type, H+ transporting proton pump (InterPro:IPR000695), ATPase, P-type, K/Mg/Cd/Cu/Zn/Na/Ca/Na/H-transporter (InterPro:IPR001757), ATPase, P-type, plasma-membrane proton-efflux (InterPro:IPR006534), ATPase, P-type phosphorylation site (InterPro:IPR018303); BEST Arabidopsis thaliana protein match is: H(+)-ATPase 8 (TAIR:AT3G42640.1); Has 37639 Blast hits to 33046 proteins in 3187 species: Archae - 705; Bacteria - 24196; Metazoa - 3861; Fungi - 2534; Plants - 1888; Viruses - 3; Other Eukaryotes - 4452 (source: NCBI BLink)."	0	4	0	0	0	0
AT1G17580	2	0	3.071	0.1006	1	"myosin 1 (MYA1); FUNCTIONS IN: motor activity; INVOLVED IN: in 8 processes; LOCATED IN: myosin complex; EXPRESSED IN: 23 plant structures; EXPRESSED DURING: 13 growth stages; CONTAINS InterPro DOMAIN/s: Dil domain (InterPro:IPR018444), Dilute (InterPro:IPR002710), Myosin, N-terminal, SH3-like (InterPro:IPR004009), Myosin head, motor domain (InterPro:IPR001609), IQ calmodulin-binding region (InterPro:IPR000048); BEST Arabidopsis thaliana protein match is: Myosin family protein with Dil domain (TAIR:AT5G20490.1); Has 18995 Blast hits to 13821 proteins in 1312 species: Archae - 114; Bacteria - 980; Metazoa - 11844; Fungi - 1348; Plants - 1046; Viruses - 13; Other Eukaryotes - 3650 (source: NCBI BLink)."	0	4	0	0	0	0
AT1G79920	2	0	3.071	0.1006	1	"Heat shock protein 70 (Hsp 70) family protein; FUNCTIONS IN: ATP binding; LOCATED IN: cell wall, plasma membrane; EXPRESSED IN: male gametophyte, guard cell, cultured cell, pollen tube; EXPRESSED DURING: L mature pollen stage, M germinated pollen stage; CONTAINS InterPro DOMAIN/s: Heat shock protein Hsp70 (InterPro:IPR001023), Heat shock protein 70 (InterPro:IPR013126); BEST Arabidopsis thaliana protein match is: heat shock protein 91 (TAIR:AT1G79930.1); Has 26529 Blast hits to 25703 proteins in 4372 species: Archae - 153; Bacteria - 11749; Metazoa - 3974; Fungi - 1605; Plants - 1160; Viruses - 126; Other Eukaryotes - 7762 (source: NCBI BLink)."	0	4	0	0	0	0
AT2G07560	2	0	3.071	0.1006	1	"H(+)-ATPase 6 (HA6); FUNCTIONS IN: protein binding, ATPase activity; INVOLVED IN: cation transport, metabolic process, ATP biosynthetic process; LOCATED IN: plasma membrane, membrane; EXPRESSED IN: 11 plant structures; EXPRESSED DURING: L mature pollen stage, M germinated pollen stage, 4 anthesis, petal differentiation and expansion stage; CONTAINS InterPro DOMAIN/s: ATPase, P-type, ATPase-associated domain (InterPro:IPR008250), ATPase, P-type cation-transporter, N-terminal (InterPro:IPR004014), Haloacid dehalogenase-like hydrolase (InterPro:IPR005834), ATPase, P-type, H+ transporting proton pump (InterPro:IPR000695), ATPase, P-type, K/Mg/Cd/Cu/Zn/Na/Ca/Na/H-transporter (InterPro:IPR001757), ATPase, P-type, plasma-membrane proton-efflux (InterPro:IPR006534), ATPase, P-type phosphorylation site (InterPro:IPR018303); BEST Arabidopsis thaliana protein match is: H(+)-ATPase 8 (TAIR:AT3G42640.1); Has 37689 Blast hits to 32994 proteins in 3204 species: Archae - 723; Bacteria - 24193; Metazoa - 4037; Fungi - 2434; Plants - 1911; Viruses - 3; Other Eukaryotes - 4388 (source: NCBI BLink)."	0	4	0	0	0	0
AT2G34810	2	0	3.071	0.1006	1	"FAD-binding Berberine family protein; FUNCTIONS IN: electron carrier activity, oxidoreductase activity, FAD binding, catalytic activity; INVOLVED IN: response to jasmonic acid stimulus, response to wounding; LOCATED IN: endomembrane system; EXPRESSED IN: 22 plant structures; EXPRESSED DURING: 13 growth stages; CONTAINS InterPro DOMAIN/s: FAD-binding, type 2 (InterPro:IPR016166), Berberine/berberine-like (InterPro:IPR012951), FAD linked oxidase, N-terminal (InterPro:IPR006094); BEST Arabidopsis thaliana protein match is: FAD-binding Berberine family protein (TAIR:AT1G30720.1); Has 4560 Blast hits to 4463 proteins in 716 species: Archae - 40; Bacteria - 1976; Metazoa - 12; Fungi - 1639; Plants - 673; Viruses - 0; Other Eukaryotes - 220 (source: NCBI BLink)."	0	4	0	0	0	0
AT2G38110	2	0	3.071	0.1006	1	"glycerol-3-phosphate acyltransferase 6 (GPAT6); CONTAINS InterPro DOMAIN/s: Phospholipid/glycerol acyltransferase (InterPro:IPR002123); BEST Arabidopsis thaliana protein match is: glycerol-3-phosphate acyltransferase 8 (TAIR:AT4G00400.1); Has 444 Blast hits to 431 proteins in 52 species: Archae - 0; Bacteria - 47; Metazoa - 20; Fungi - 0; Plants - 368; Viruses - 0; Other Eukaryotes - 9 (source: NCBI BLink)."	0	4	0	0	0	0
AT2G41475	2	0	3.071	0.1006	1	"Embryo-specific protein 3, (ATS3); FUNCTIONS IN: molecular_function unknown; INVOLVED IN: biological_process unknown; LOCATED IN: endomembrane system; CONTAINS InterPro DOMAIN/s: Lipase/lipooxygenase, PLAT/LH2 (InterPro:IPR008976), Embryo-specific 3 (InterPro:IPR010417); BEST Arabidopsis thaliana protein match is: Embryo-specific protein 3, (ATS3) (TAIR:AT5G62200.1); Has 30201 Blast hits to 17322 proteins in 780 species: Archae - 12; Bacteria - 1396; Metazoa - 17338; Fungi - 3422; Plants - 5037; Viruses - 0; Other Eukaryotes - 2996 (source: NCBI BLink)."	0	4	0	0	0	0
AT2G47610	2	0	3.071	0.1006	1	"Ribosomal protein L7Ae/L30e/S12e/Gadd45 family protein; FUNCTIONS IN: structural constituent of ribosome; INVOLVED IN: translation; LOCATED IN: cytosolic ribosome, cytosolic large ribosomal subunit, nucleolus, plasma membrane, chloroplast; EXPRESSED IN: 24 plant structures; EXPRESSED DURING: 13 growth stages; CONTAINS InterPro DOMAIN/s: Ribosomal protein L7A/L8 (InterPro:IPR001921), Ribosomal protein L7Ae/L8/Nhp2 family (InterPro:IPR018492), Ribosomal protein L7Ae/L30e/S12e/Gadd45 (InterPro:IPR004038), Ribosomal protein L7Ae conserved site (InterPro:IPR004037); BEST Arabidopsis thaliana protein match is: Ribosomal protein L7Ae/L30e/S12e/Gadd45 family protein (TAIR:AT3G62870.1); Has 2106 Blast hits to 2104 proteins in 415 species: Archae - 332; Bacteria - 1; Metazoa - 722; Fungi - 352; Plants - 299; Viruses - 0; Other Eukaryotes - 400 (source: NCBI BLink)."	0	4	0	0	0	0
AT3G44110	2	0	3.071	0.1006	1	"DNAJ homologue 3 (ATJ3); FUNCTIONS IN: unfolded protein binding, heat shock protein binding, ATP binding; INVOLVED IN: protein folding, response to salt stress, regulation of ATPase activity; LOCATED IN: nucleolus, cell wall, plasma membrane; EXPRESSED IN: 28 plant structures; EXPRESSED DURING: 15 growth stages; CONTAINS InterPro DOMAIN/s: Molecular chaperone, heat shock protein, Hsp40, DnaJ (InterPro:IPR015609), HSP40/DnaJ peptide-binding (InterPro:IPR008971), Chaperone DnaJ, C-terminal (InterPro:IPR002939), Heat shock protein DnaJ, N-terminal (InterPro:IPR001623), Heat shock protein DnaJ, cysteine-rich domain (InterPro:IPR001305), Heat shock protein DnaJ, conserved site (InterPro:IPR018253), Heat shock protein DnaJ (InterPro:IPR003095), Chaperone DnaJ (InterPro:IPR012724); BEST Arabidopsis thaliana protein match is: DNAJ homologue 2 (TAIR:AT5G22060.1); Has 26899 Blast hits to 26588 proteins in 3465 species: Archae - 213; Bacteria - 10134; Metazoa - 4292; Fungi - 2434; Plants - 2563; Viruses - 88; Other Eukaryotes - 7175 (source: NCBI BLink)."	0	4	0	0	0	0
AT3G48930	2	0	3.071	0.1006	1	"embryo defective 1080 (EMB1080); FUNCTIONS IN: structural constituent of ribosome; INVOLVED IN: translation, embryo development ending in seed dormancy; LOCATED IN: cytosolic small ribosomal subunit, cytosolic ribosome, cell wall, membrane; EXPRESSED IN: 22 plant structures; EXPRESSED DURING: 13 growth stages; CONTAINS InterPro DOMAIN/s: Nucleic acid-binding, OB-fold-like (InterPro:IPR016027), Nucleic acid-binding, OB-fold (InterPro:IPR012340), Ribosomal protein S17, archaeal (InterPro:IPR019978), Ribosomal protein S17, conserved site (InterPro:IPR019979), Ribosomal protein S17 (InterPro:IPR000266); BEST Arabidopsis thaliana protein match is: ribosomal protein S11-beta (TAIR:AT5G23740.1); Has 1290 Blast hits to 1288 proteins in 469 species: Archae - 240; Bacteria - 242; Metazoa - 305; Fungi - 148; Plants - 140; Viruses - 0; Other Eukaryotes - 215 (source: NCBI BLink)."	0	4	0	0	0	0
AT5G15090	2	0	3.071	0.1006	1	"voltage dependent anion channel 3 (VDAC3); FUNCTIONS IN: voltage-gated anion channel activity; INVOLVED IN: defense response to bacterium, response to bacterium, anion transport; LOCATED IN: in 10 components; EXPRESSED IN: 26 plant structures; EXPRESSED DURING: 15 growth stages; CONTAINS InterPro DOMAIN/s: Porin, eukaryotic type (InterPro:IPR001925); BEST Arabidopsis thaliana protein match is: voltage dependent anion channel 1 (TAIR:AT3G01280.1); Has 896 Blast hits to 896 proteins in 198 species: Archae - 0; Bacteria - 2; Metazoa - 411; Fungi - 154; Plants - 298; Viruses - 0; Other Eukaryotes - 31 (source: NCBI BLink)."	0	4	0	0	0	0
AT5G48375	2	0	3.071	0.1006	1	"thioglucoside glucosidase 3 (TGG3); FUNCTIONS IN: thioglucosidase activity, hydrolase activity, hydrolyzing O-glycosyl compounds; INVOLVED IN: carbohydrate metabolic process; LOCATED IN: endomembrane system; EXPRESSED IN: petal, guard cell, stamen; CONTAINS InterPro DOMAIN/s: Glycoside hydrolase, family 1 (InterPro:IPR001360), Glycoside hydrolase, catalytic core (InterPro:IPR017853), Glycoside hydrolase, subgroup, catalytic core (InterPro:IPR013781); BEST Arabidopsis thaliana protein match is: glucoside glucohydrolase 2 (TAIR:AT5G25980.2); Has 30201 Blast hits to 17322 proteins in 780 species: Archae - 12; Bacteria - 1396; Metazoa - 17338; Fungi - 3422; Plants - 5037; Viruses - 0; Other Eukaryotes - 2996 (source: NCBI BLink)."	0	4	0	0	0	0
AT5G60790	2	0	3.071	0.1006	1	"GENERAL CONTROL NON-REPRESSIBLE 1 (GCN1); FUNCTIONS IN: transporter activity; LOCATED IN: plasma membrane; EXPRESSED IN: 24 plant structures; EXPRESSED DURING: 15 growth stages; CONTAINS InterPro DOMAIN/s: ATPase, AAA+ type, core (InterPro:IPR003593), ABC transporter-like (InterPro:IPR003439), ABC transporter, conserved site (InterPro:IPR017871); BEST Arabidopsis thaliana protein match is: general control non-repressible 3 (TAIR:AT1G64550.1); Has 1807 Blast hits to 1807 proteins in 277 species: Archae - 0; Bacteria - 0; Metazoa - 736; Fungi - 347; Plants - 385; Viruses - 0; Other Eukaryotes - 339 (source: NCBI BLink)."	0	4	0	0	0	0
AT5G60980	2	0	3.071	0.1006	1	"Nuclear transport factor 2 (NTF2) family protein with RNA binding (RRM-RBD-RNP motifs) domain; FUNCTIONS IN: RNA binding, nucleotide binding, nucleic acid binding; INVOLVED IN: transport, nucleocytoplasmic transport; LOCATED IN: intracellular; EXPRESSED IN: 23 plant structures; EXPRESSED DURING: 13 growth stages; CONTAINS InterPro DOMAIN/s: Nuclear transport factor 2 (InterPro:IPR002075), Nuclear transport factor 2, Eukaryote (InterPro:IPR018222), RNA recognition motif, RNP-1 (InterPro:IPR000504), Nucleotide-binding, alpha-beta plait (InterPro:IPR012677); BEST Arabidopsis thaliana protein match is: Nuclear transport factor 2 (NTF2) family protein with RNA binding (RRM-RBD-RNP motifs) domain (TAIR:AT3G25150.1); Has 35964 Blast hits to 15476 proteins in 1126 species: Archae - 10; Bacteria - 13365; Metazoa - 10215; Fungi - 3021; Plants - 4733; Viruses - 543; Other Eukaryotes - 4077 (source: NCBI BLink)."	0	4	0	0	0	0
AT5G61140	2	0	3.071	0.1006	1	"U5 small nuclear ribonucleoprotein helicase; FUNCTIONS IN: in 6 functions; EXPRESSED IN: 24 plant structures; EXPRESSED DURING: 13 growth stages; CONTAINS InterPro DOMAIN/s: ATPase, AAA+ type, core (InterPro:IPR003593), DNA/RNA helicase, DEAD/DEAH box type, N-terminal (InterPro:IPR011545), Sec63 domain (InterPro:IPR004179), Sec63 domain, subgroup (InterPro:IPR018127), DEAD-like helicase, N-terminal (InterPro:IPR014001), DNA/RNA helicase, C-terminal (InterPro:IPR001650), Helicase, superfamily 1/2, ATP-binding domain (InterPro:IPR014021); BEST Arabidopsis thaliana protein match is: U5 small nuclear ribonucleoprotein helicase, putative (TAIR:AT1G20960.2); Has 20721 Blast hits to 12373 proteins in 2023 species: Archae - 1746; Bacteria - 9151; Metazoa - 2213; Fungi - 2164; Plants - 862; Viruses - 60; Other Eukaryotes - 4525 (source: NCBI BLink)."	0	4	0	0	0	0
AT2G07698	7.5	0.5	1.539	0.1012	1	"ATPase, F1 complex, alpha subunit protein; FUNCTIONS IN: hydrogen ion transporting ATP synthase activity, rotational mechanism, poly(U) RNA binding, zinc ion binding; INVOLVED IN: proton transport, ATP metabolic process, ATP synthesis coupled proton transport; LOCATED IN: in 7 components; EXPRESSED IN: male gametophyte, juvenile leaf, cultured cell, leaf; EXPRESSED DURING: seedling growth, seed development stages; CONTAINS InterPro DOMAIN/s: ATPase, F1 complex, alpha subunit (InterPro:IPR005294), ATPase, F1/V1/A1 complex, alpha/beta subunit, C-terminal (InterPro:IPR000793), ATPase, alpha/beta subunit, nucleotide-binding domain, active site (InterPro:IPR020003), ATPase, F1/V1/A1 complex, alpha/beta subunit, N-terminal (InterPro:IPR004100), ATPase, F1/A1 complex, alpha/beta subunit, N-terminal (InterPro:IPR018118), ATPase, alpha/beta subunit, nucleotide-binding domain (InterPro:IPR000194); BEST Arabidopsis thaliana protein match is: ATP synthase subunit 1 (TAIR:ATMG01190.1); Has 42544 Blast hits to 42509 proteins in 10112 species: Archae - 769; Bacteria - 22602; Metazoa - 1520; Fungi - 703; Plants - 8267; Viruses - 0; Other Eukaryotes - 8683 (source: NCBI BLink)."	3	12	0	0	0	2
AT2G17360	5	0.2	1.86	0.1044	1	"Ribosomal protein S4 (RPS4A) family protein; FUNCTIONS IN: structural constituent of ribosome; INVOLVED IN: translation; LOCATED IN: cytosolic small ribosomal subunit, plasma membrane, chloroplast; EXPRESSED IN: 26 plant structures; EXPRESSED DURING: 15 growth stages; CONTAINS InterPro DOMAIN/s: Ribosomal protein S4e, central (InterPro:IPR013845), Ribosomal protein S4e, N-terminal, conserved site (InterPro:IPR018199), KOW (InterPro:IPR005824), RNA-binding S4 (InterPro:IPR002942), Ribosomal protein S4e, N-terminal (InterPro:IPR013843), Ribosomal protein S4e (InterPro:IPR000876); BEST Arabidopsis thaliana protein match is: Ribosomal protein S4 (RPS4A) family protein (TAIR:AT5G07090.1); Has 1386 Blast hits to 1386 proteins in 444 species: Archae - 258; Bacteria - 2; Metazoa - 428; Fungi - 183; Plants - 271; Viruses - 0; Other Eukaryotes - 244 (source: NCBI BLink)."	3	7	0	0	0	1
AT1G16300	5	0.2	1.921	0.1233	1	"glyceraldehyde-3-phosphate dehydrogenase of plastid 2 (GAPCP-2); CONTAINS InterPro DOMAIN/s: Glyceraldehyde 3-phosphate dehydrogenase subfamily (InterPro:IPR000173), Glyceraldehyde 3-phosphate dehydrogenase, catalytic domain (InterPro:IPR020829), Glyceraldehyde-3-phosphate dehydrogenase, type I (InterPro:IPR006424), Glyceraldehyde 3-phosphate dehydrogenase, catalytic domain, subgroup (InterPro:IPR020832), Glyceraldehyde 3-phosphate dehydrogenase, active site (InterPro:IPR020830), Glyceraldehyde 3-phosphate dehydrogenase, NAD(P) binding domain (InterPro:IPR020828); BEST Arabidopsis thaliana protein match is: glyceraldehyde-3-phosphate dehydrogenase of plastid 1 (TAIR:AT1G79530.1); Has 25238 Blast hits to 25227 proteins in 6343 species: Archae - 51; Bacteria - 10898; Metazoa - 2382; Fungi - 2852; Plants - 3834; Viruses - 0; Other Eukaryotes - 5221 (source: NCBI BLink)."	6	4	1	0	0	0
AT1G76180	4.5	0.2	1.72	0.1406	1	"EARLY RESPONSE TO DEHYDRATION 14 (ERD14); FUNCTIONS IN: calcium ion binding; INVOLVED IN: in 6 processes; LOCATED IN: plasma membrane, chloroplast; EXPRESSED IN: 26 plant structures; EXPRESSED DURING: 15 growth stages; CONTAINS InterPro DOMAIN/s: Dehydrin (InterPro:IPR000167); BEST Arabidopsis thaliana protein match is: Dehydrin family protein (TAIR:AT1G20450.2); Has 4819 Blast hits to 3364 proteins in 392 species: Archae - 4; Bacteria - 256; Metazoa - 1221; Fungi - 272; Plants - 1466; Viruses - 16; Other Eukaryotes - 1584 (source: NCBI BLink)."	3	6	0	0	0	1
ATCG00750	4.5	0.2	1.72	0.1406	1	"ribosomal protein S11 (RPS11); FUNCTIONS IN: structural constituent of ribosome; INVOLVED IN: translation; LOCATED IN: plastid small ribosomal subunit, chloroplast; EXPRESSED IN: 23 plant structures; EXPRESSED DURING: 13 growth stages; CONTAINS InterPro DOMAIN/s: Ribosomal protein S11, bacterial-type (InterPro:IPR019981), Ribosomal protein S11 (InterPro:IPR001971), Ribosomal S11, conserved site (InterPro:IPR018102); BEST Arabidopsis thaliana protein match is: Ribosomal protein S11 family protein (TAIR:AT3G52580.1)."	3	6	0	0	0	1
AT5G17920	12	1.2	1.015	0.1412	1	"ATMS1; FUNCTIONS IN: 5-methyltetrahydropteroyltriglutamate-homocysteine S-methyltransferase activity, copper ion binding, methionine synthase activity; INVOLVED IN: response to cadmium ion, response to zinc ion, response to salt stress, methionine biosynthetic process; LOCATED IN: in 7 components; EXPRESSED IN: 12 plant structures; EXPRESSED DURING: seedling growth, seed development stages; CONTAINS InterPro DOMAIN/s: Cobalamin (vitamin B12)-independent methionine synthase MetE, N-terminal (InterPro:IPR013215), Methionine synthase, vitamin-B12 independent (InterPro:IPR002629), 5-methyltetrahydropteroyltriglutamate--homocysteine S-methyltransferase (InterPro:IPR006276); BEST Arabidopsis thaliana protein match is: methionine synthase 2 (TAIR:AT3G03780.3); Has 1807 Blast hits to 1807 proteins in 277 species: Archae - 0; Bacteria - 0; Metazoa - 736; Fungi - 347; Plants - 385; Viruses - 0; Other Eukaryotes - 339 (source: NCBI BLink)."	8	16	0	0	0	5
AT5G01530	4.5	0.2	1.715	0.1451	1	"light harvesting complex photosystem II (LHCB4.1); FUNCTIONS IN: chlorophyll binding; INVOLVED IN: response to blue light, response to red light, response to far red light, photosynthesis; LOCATED IN: in 6 components; EXPRESSED IN: 27 plant structures; EXPRESSED DURING: 14 growth stages; CONTAINS InterPro DOMAIN/s: Chlorophyll A-B binding protein (InterPro:IPR001344); BEST Arabidopsis thaliana protein match is: light harvesting complex photosystem II (TAIR:AT3G08940.2); Has 1807 Blast hits to 1807 proteins in 277 species: Archae - 0; Bacteria - 0; Metazoa - 736; Fungi - 347; Plants - 385; Viruses - 0; Other Eukaryotes - 339 (source: NCBI BLink)."	4	5	1	0	0	0
AT1G29670	6.5	0.5	1.364	0.1467	1	"GDSL-like Lipase/Acylhydrolase superfamily protein; FUNCTIONS IN: hydrolase activity, acting on ester bonds, carboxylesterase activity; INVOLVED IN: lipid metabolic process; LOCATED IN: apoplast, cell wall, chloroplast; EXPRESSED IN: 23 plant structures; EXPRESSED DURING: 14 growth stages; CONTAINS InterPro DOMAIN/s: Lipase, GDSL (InterPro:IPR001087); BEST Arabidopsis thaliana protein match is: GDSL-like Lipase/Acylhydrolase superfamily protein (TAIR:AT1G29660.1); Has 3712 Blast hits to 3673 proteins in 308 species: Archae - 0; Bacteria - 502; Metazoa - 0; Fungi - 62; Plants - 3128; Viruses - 0; Other Eukaryotes - 20 (source: NCBI BLink)."	4	9	0	0	0	2
AT2G24060	1.5	0	2.766	0.1472	1	"Translation initiation factor 3 protein; FUNCTIONS IN: translation initiation factor activity; INVOLVED IN: translational initiation; LOCATED IN: chloroplast; EXPRESSED IN: 22 plant structures; EXPRESSED DURING: 13 growth stages; CONTAINS InterPro DOMAIN/s: Translation initiation factor 3, N-terminal (InterPro:IPR019814), Translation initiation factor 3, conserved site (InterPro:IPR019813), Translation initiation factor 3, C-terminal (InterPro:IPR019815), Translation initiation factor 3 (InterPro:IPR001288); BEST Arabidopsis thaliana protein match is: Translation initiation factor 3 protein (TAIR:AT4G30690.1); Has 20358 Blast hits to 11134 proteins in 2694 species: Archae - 56; Bacteria - 8982; Metazoa - 2020; Fungi - 711; Plants - 802; Viruses - 337; Other Eukaryotes - 7450 (source: NCBI BLink)."	2	1	0	0	0	0
AT3G54210	1.5	0	2.766	0.1472	1	"Ribosomal protein L17 family protein; FUNCTIONS IN: structural constituent of ribosome; INVOLVED IN: translation; LOCATED IN: ribosome, chloroplast; EXPRESSED IN: 22 plant structures; EXPRESSED DURING: 13 growth stages; CONTAINS InterPro DOMAIN/s: Ribosomal protein L17 (InterPro:IPR000456); BEST Arabidopsis thaliana protein match is: Ribosomal protein L17 family protein (TAIR:AT5G09770.1); Has 8019 Blast hits to 8019 proteins in 2737 species: Archae - 0; Bacteria - 5501; Metazoa - 121; Fungi - 128; Plants - 120; Viruses - 0; Other Eukaryotes - 2149 (source: NCBI BLink)."	2	1	0	0	0	0
AT2G33800	6.5	0.5	1.358	0.1496	1	"Ribosomal protein S5 family protein; FUNCTIONS IN: structural constituent of ribosome, RNA binding; INVOLVED IN: response to cadmium ion, response to cold, translation; LOCATED IN: in 8 components; EXPRESSED IN: 26 plant structures; EXPRESSED DURING: 14 growth stages; CONTAINS InterPro DOMAIN/s: Ribosomal protein S5, N-terminal (InterPro:IPR013810), Double-stranded RNA-binding-like (InterPro:IPR014720), Ribosomal protein S5, C-terminal (InterPro:IPR005324), Ribosomal protein S5, bacterial-type (InterPro:IPR005712), Ribosomal protein S5 domain 2-type fold (InterPro:IPR020568), Ribosomal protein S5 (InterPro:IPR000851), Ribosomal protein S5 domain 2-type fold, subgroup (InterPro:IPR014721), Ribosomal protein S5, N-terminal, conserved site (InterPro:IPR018192); BEST Arabidopsis thaliana protein match is: Ribosomal protein S5 family protein (TAIR:AT1G64880.1); Has 8967 Blast hits to 8967 proteins in 2880 species: Archae - 262; Bacteria - 5121; Metazoa - 552; Fungi - 265; Plants - 165; Viruses - 0; Other Eukaryotes - 2602 (source: NCBI BLink)."	5	8	0	1	0	1
AT1G18450	1.5	0	2.742	0.1501	1	"actin-related protein 4 (ARP4); FUNCTIONS IN: structural constituent of cytoskeleton; INVOLVED IN: long-day photoperiodism, flowering, chromatin organization, pollen sperm cell differentiation; LOCATED IN: nucleolus, nucleus; EXPRESSED IN: 25 plant structures; EXPRESSED DURING: 14 growth stages; CONTAINS InterPro DOMAIN/s: Actin/actin-like (InterPro:IPR004000); BEST Arabidopsis thaliana protein match is: actin-11 (TAIR:AT3G12110.1); Has 13669 Blast hits to 13362 proteins in 2792 species: Archae - 2; Bacteria - 480; Metazoa - 5593; Fungi - 3430; Plants - 1457; Viruses - 2; Other Eukaryotes - 2705 (source: NCBI BLink)."	1	2	0	0	0	0
AT1G24360	1.5	0	2.742	0.1501	1	"NAD(P)-binding Rossmann-fold superfamily protein; FUNCTIONS IN: 3-oxoacyl-[acyl-carrier-protein] reductase activity, copper ion binding; INVOLVED IN: oxidation reduction, metabolic process, fatty acid biosynthetic process; LOCATED IN: chloroplast stroma, chloroplast, chloroplast envelope; EXPRESSED IN: 24 plant structures; EXPRESSED DURING: 14 growth stages; CONTAINS InterPro DOMAIN/s: 3-oxoacyl-(acyl-carrier-protein) reductase (InterPro:IPR011284), Short-chain dehydrogenase/reductase, conserved site (InterPro:IPR020904), NAD(P)-binding domain (InterPro:IPR016040), Glucose/ribitol dehydrogenase (InterPro:IPR002347), Short-chain dehydrogenase/reductase SDR (InterPro:IPR002198); BEST Arabidopsis thaliana protein match is: NAD(P)-binding Rossmann-fold superfamily protein (TAIR:AT2G29370.1); Has 133396 Blast hits to 132816 proteins in 3924 species: Archae - 1008; Bacteria - 83642; Metazoa - 7884; Fungi - 7548; Plants - 3127; Viruses - 5; Other Eukaryotes - 30182 (source: NCBI BLink)."	1	2	0	0	0	0
AT1G62940	1.5	0	2.742	0.1501	1	"acyl-CoA synthetase 5 (ACOS5); CONTAINS InterPro DOMAIN/s: AMP-dependent synthetase/ligase (InterPro:IPR000873); BEST Arabidopsis thaliana protein match is: 4-coumarate:CoA ligase 2 (TAIR:AT3G21240.1); Has 80303 Blast hits to 72777 proteins in 3663 species: Archae - 1209; Bacteria - 52830; Metazoa - 3472; Fungi - 4003; Plants - 2782; Viruses - 1; Other Eukaryotes - 16006 (source: NCBI BLink)."	1	2	0	0	0	0
AT1G68010	1.5	0	2.742	0.1501	1	"hydroxypyruvate reductase (HPR); FUNCTIONS IN: glycerate dehydrogenase activity, poly(U) RNA binding; INVOLVED IN: photorespiration; LOCATED IN: apoplast, chloroplast, peroxisome; EXPRESSED IN: 23 plant structures; EXPRESSED DURING: 15 growth stages; CONTAINS InterPro DOMAIN/s: D-isomer specific 2-hydroxyacid dehydrogenase, catalytic domain (InterPro:IPR006139), D-isomer specific 2-hydroxyacid dehydrogenase, NAD-binding (InterPro:IPR006140), NAD(P)-binding domain (InterPro:IPR016040); BEST Arabidopsis thaliana protein match is: D-3-phosphoglycerate dehydrogenase (TAIR:AT3G19480.1); Has 27648 Blast hits to 27644 proteins in 2724 species: Archae - 466; Bacteria - 17022; Metazoa - 727; Fungi - 1147; Plants - 556; Viruses - 5; Other Eukaryotes - 7725 (source: NCBI BLink)."	1	2	0	0	0	0
AT1G73620	1.5	0	2.742	0.1501	1	"Pathogenesis-related thaumatin superfamily protein; INVOLVED IN: response to other organism; LOCATED IN: membrane; EXPRESSED IN: 17 plant structures; EXPRESSED DURING: 9 growth stages; CONTAINS InterPro DOMAIN/s: Thaumatin, conserved site (InterPro:IPR017949), Thaumatin, pathogenesis-related (InterPro:IPR001938); BEST Arabidopsis thaliana protein match is: Pathogenesis-related thaumatin superfamily protein (TAIR:AT1G18250.1); Has 1554 Blast hits to 1550 proteins in 171 species: Archae - 0; Bacteria - 25; Metazoa - 54; Fungi - 76; Plants - 1392; Viruses - 0; Other Eukaryotes - 7 (source: NCBI BLink)."	1	2	0	0	0	0
AT2G20140	1.5	0	2.742	0.1501	1	"AAA-type ATPase family protein; FUNCTIONS IN: hydrolase activity, nucleoside-triphosphatase activity, ATPase activity, nucleotide binding, ATP binding; INVOLVED IN: N-terminal protein myristoylation; LOCATED IN: proteasome complex, plasma membrane; EXPRESSED IN: 22 plant structures; EXPRESSED DURING: 14 growth stages; CONTAINS InterPro DOMAIN/s: ATPase, AAA+ type, core (InterPro:IPR003593), ATPase, AAA-type, core (InterPro:IPR003959), ATPase, AAA-type, conserved site (InterPro:IPR003960), 26S proteasome subunit P45 (InterPro:IPR005937); BEST Arabidopsis thaliana protein match is: regulatory particle AAA-ATPase 2A (TAIR:AT4G29040.1); Has 31279 Blast hits to 28945 proteins in 3121 species: Archae - 1433; Bacteria - 10368; Metazoa - 4867; Fungi - 3760; Plants - 3280; Viruses - 37; Other Eukaryotes - 7534 (source: NCBI BLink)."	1	2	0	0	0	0
AT3G05590	1.5	0	2.742	0.1501	1	"ribosomal protein L18 (RPL18); FUNCTIONS IN: structural constituent of ribosome; INVOLVED IN: translation; LOCATED IN: cytosolic large ribosomal subunit, plasma membrane, chloroplast, vacuole, large ribosomal subunit; EXPRESSED IN: 24 plant structures; EXPRESSED DURING: 13 growth stages; CONTAINS InterPro DOMAIN/s: Ribosomal protein L18e/L15 (InterPro:IPR021131), Ribosomal protein L18e (InterPro:IPR000039); BEST Arabidopsis thaliana protein match is: Ribosomal protein L18e/L15 superfamily protein (TAIR:AT5G27850.1); Has 786 Blast hits to 785 proteins in 305 species: Archae - 30; Bacteria - 0; Metazoa - 334; Fungi - 154; Plants - 130; Viruses - 0; Other Eukaryotes - 138 (source: NCBI BLink)."	1	2	0	0	0	0
AT3G08940	1.5	0	2.742	0.1501	1	"light harvesting complex photosystem II (LHCB4.2); FUNCTIONS IN: chlorophyll binding; INVOLVED IN: response to blue light, response to red light, response to far red light; LOCATED IN: chloroplast thylakoid membrane, chloroplast, membrane, chloroplast envelope; EXPRESSED IN: 26 plant structures; EXPRESSED DURING: 14 growth stages; CONTAINS InterPro DOMAIN/s: Chlorophyll A-B binding protein (InterPro:IPR001344); BEST Arabidopsis thaliana protein match is: light harvesting complex photosystem II (TAIR:AT5G01530.1); Has 1155 Blast hits to 1131 proteins in 99 species: Archae - 0; Bacteria - 0; Metazoa - 2; Fungi - 0; Plants - 1079; Viruses - 0; Other Eukaryotes - 74 (source: NCBI BLink)."	1	2	0	0	0	0
AT3G13460	1.5	0	2.742	0.1501	1	"evolutionarily conserved C-terminal region 2 (ECT2); FUNCTIONS IN: protein binding; LOCATED IN: nucleus, cytoplasm; EXPRESSED IN: 24 plant structures; EXPRESSED DURING: 15 growth stages; CONTAINS InterPro DOMAIN/s: YTH domain (InterPro:IPR007275); BEST Arabidopsis thaliana protein match is: evolutionarily conserved C-terminal region 4 (TAIR:AT1G55500.2); Has 1777 Blast hits to 1661 proteins in 257 species: Archae - 0; Bacteria - 83; Metazoa - 881; Fungi - 229; Plants - 416; Viruses - 0; Other Eukaryotes - 168 (source: NCBI BLink)."	1	2	0	0	0	0
AT3G15000	1.5	0	2.742	0.1501	1	"cobalt ion binding; FUNCTIONS IN: cobalt ion binding; LOCATED IN: mitochondrion; EXPRESSED IN: 23 plant structures; EXPRESSED DURING: 13 growth stages; BEST Arabidopsis thaliana protein match is: plastid developmental protein DAG, putative (TAIR:AT3G06790.2); Has 57621 Blast hits to 29750 proteins in 1231 species: Archae - 14; Bacteria - 7130; Metazoa - 26978; Fungi - 8402; Plants - 8184; Viruses - 944; Other Eukaryotes - 5969 (source: NCBI BLink)."	1	2	0	0	0	0
AT3G16470	1.5	0	2.742	0.1501	1	"JASMONATE RESPONSIVE 1 (JR1); INVOLVED IN: response to jasmonic acid stimulus, response to salt stress, response to cold, response to wounding; LOCATED IN: chloroplast, nucleus, vacuole, membrane; EXPRESSED IN: 23 plant structures; EXPRESSED DURING: 15 growth stages; CONTAINS InterPro DOMAIN/s: Mannose-binding lectin (InterPro:IPR001229); BEST Arabidopsis thaliana protein match is: myrosinase-binding protein 1 (TAIR:AT1G52040.1); Has 1845 Blast hits to 772 proteins in 43 species: Archae - 0; Bacteria - 4; Metazoa - 0; Fungi - 2; Plants - 1837; Viruses - 0; Other Eukaryotes - 2 (source: NCBI BLink)."	1	2	0	0	0	0
AT3G16640	1.5	0	2.742	0.1501	1	"translationally controlled tumor protein (TCTP); INVOLVED IN: in 8 processes; LOCATED IN: in 6 components; EXPRESSED IN: 28 plant structures; EXPRESSED DURING: 17 growth stages; CONTAINS InterPro DOMAIN/s: Translationally controlled tumour protein (InterPro:IPR018105), Mss4/translationally controlled tumour-associated TCTP (InterPro:IPR011323), Translationally controlled tumour protein, conserved site (InterPro:IPR018103), Mss4-like (InterPro:IPR011057); BEST Arabidopsis thaliana protein match is: Methionine sulfoxide reductase (MSS4-like) family protein (TAIR:AT3G05540.1); Has 867 Blast hits to 867 proteins in 310 species: Archae - 0; Bacteria - 0; Metazoa - 452; Fungi - 160; Plants - 158; Viruses - 0; Other Eukaryotes - 97 (source: NCBI BLink)."	1	2	0	0	0	0
AT3G44310	1.5	0	2.742	0.1501	1	"nitrilase 1 (NIT1); FUNCTIONS IN: indole-3-acetonitrile nitrilase activity, nitrilase activity, indole-3-acetonitrile nitrile hydratase activity; INVOLVED IN: indoleacetic acid biosynthetic process; LOCATED IN: apoplast, chloroplast, plasma membrane; EXPRESSED IN: guard cell, cultured cell, leaf; EXPRESSED DURING: seedling growth; CONTAINS InterPro DOMAIN/s: Nitrilase/cyanide hydratase and apolipoprotein N-acyltransferase (InterPro:IPR003010), Nitrilase/cyanide hydratase, conserved site (InterPro:IPR000132); BEST Arabidopsis thaliana protein match is: nitrilase 2 (TAIR:AT3G44300.1); Has 7572 Blast hits to 7496 proteins in 1731 species: Archae - 139; Bacteria - 4902; Metazoa - 443; Fungi - 562; Plants - 319; Viruses - 11; Other Eukaryotes - 1196 (source: NCBI BLink)."	1	2	0	0	0	0
AT3G44320	1.5	0	2.742	0.1501	1	"nitrilase 3 (NIT3); FUNCTIONS IN: indole-3-acetonitrile nitrilase activity, nitrilase activity, indole-3-acetonitrile nitrile hydratase activity; INVOLVED IN: cellular response to sulfate starvation, response to cadmium ion, glucosinolate catabolic process; LOCATED IN: cellular_component unknown; EXPRESSED IN: 24 plant structures; EXPRESSED DURING: 13 growth stages; CONTAINS InterPro DOMAIN/s: Nitrilase/cyanide hydratase and apolipoprotein N-acyltransferase (InterPro:IPR003010), Nitrilase/cyanide hydratase, conserved site (InterPro:IPR000132); BEST Arabidopsis thaliana protein match is: nitrilase 1 (TAIR:AT3G44310.3); Has 7365 Blast hits to 7291 proteins in 1693 species: Archae - 150; Bacteria - 4836; Metazoa - 437; Fungi - 564; Plants - 330; Viruses - 11; Other Eukaryotes - 1037 (source: NCBI BLink)."	1	2	0	0	0	0
AT3G50670	1.5	0	2.742	0.1501	1	"U1 small nuclear ribonucleoprotein-70K (U1-70K); FUNCTIONS IN: RNA binding, nucleotide binding, nucleic acid binding; INVOLVED IN: nuclear mRNA splicing, via spliceosome; LOCATED IN: nucleus; EXPRESSED IN: 23 plant structures; EXPRESSED DURING: 13 growth stages; CONTAINS InterPro DOMAIN/s: U1 small nuclear ribonucleoprotein of 70kDa MW N-terminal (InterPro:IPR022023), RNA recognition motif, RNP-1 (InterPro:IPR000504), Nucleotide-binding, alpha-beta plait (InterPro:IPR012677); BEST Arabidopsis thaliana protein match is: RNA-binding (RRM/RBD/RNP motifs) family protein (TAIR:AT2G43370.1); Has 287 Blast hits to 284 proteins in 72 species: Archae - 6; Bacteria - 66; Metazoa - 0; Fungi - 0; Plants - 156; Viruses - 0; Other Eukaryotes - 59 (source: NCBI BLink)."	1	2	0	0	0	0
AT3G55200	1.5	0	2.742	0.1501	1	"Cleavage and polyadenylation specificity factor (CPSF) A subunit protein; FUNCTIONS IN: nucleic acid binding; INVOLVED IN: biological_process unknown; LOCATED IN: nucleus, chloroplast; EXPRESSED IN: guard cell; CONTAINS InterPro DOMAIN/s: WD40 repeat (InterPro:IPR001680), Cleavage/polyadenylation specificity factor, A subunit, C-terminal (InterPro:IPR004871); BEST Arabidopsis thaliana protein match is: Cleavage and polyadenylation specificity factor (CPSF) A subunit protein (TAIR:AT3G55220.1); Has 1074 Blast hits to 953 proteins in 223 species: Archae - 0; Bacteria - 2; Metazoa - 406; Fungi - 248; Plants - 228; Viruses - 0; Other Eukaryotes - 190 (source: NCBI BLink)."	1	2	0	0	0	0
AT3G63490	1.5	0	2.742	0.1501	1	"Ribosomal protein L1p/L10e family; FUNCTIONS IN: structural constituent of ribosome, RNA binding; INVOLVED IN: translation, RNA processing; LOCATED IN: in 6 components; EXPRESSED IN: 24 plant structures; EXPRESSED DURING: 14 growth stages; CONTAINS InterPro DOMAIN/s: Ribosomal protein L1 (InterPro:IPR002143), Ribosomal protein L1, bacterial-type (InterPro:IPR005878), Ribosomal protein L1, 2-layer alpha/beta-sandwich (InterPro:IPR016094); BEST Arabidopsis thaliana protein match is: Ribosomal protein L1p/L10e family (TAIR:AT2G42710.1); Has 9168 Blast hits to 9162 proteins in 2816 species: Archae - 276; Bacteria - 5341; Metazoa - 152; Fungi - 277; Plants - 105; Viruses - 0; Other Eukaryotes - 3017 (source: NCBI BLink)."	1	2	0	0	0	0
AT4G11010	1.5	0	2.742	0.1501	1	"nucleoside diphosphate kinase 3 (NDPK3); FUNCTIONS IN: nucleoside diphosphate kinase activity, cobalt ion binding, zinc ion binding, ATP binding; INVOLVED IN: response to oxidative stress; LOCATED IN: mitochondrion, mitochondrial inner membrane, plastid; EXPRESSED IN: 27 plant structures; EXPRESSED DURING: 13 growth stages; CONTAINS InterPro DOMAIN/s: Nucleoside diphosphate kinase, core (InterPro:IPR001564); BEST Arabidopsis thaliana protein match is: Nucleoside diphosphate kinase family protein (TAIR:AT4G23900.1); Has 1807 Blast hits to 1807 proteins in 277 species: Archae - 0; Bacteria - 0; Metazoa - 736; Fungi - 347; Plants - 385; Viruses - 0; Other Eukaryotes - 339 (source: NCBI BLink)."	1	2	0	0	0	0
AT5G03160	1.5	0	2.742	0.1501	1	"homolog of mamallian P58IPK (P58IPK); FUNCTIONS IN: heat shock protein binding, binding; INVOLVED IN: protein folding; LOCATED IN: endoplasmic reticulum, plasma membrane, endoplasmic reticulum lumen; EXPRESSED IN: 25 plant structures; EXPRESSED DURING: 14 growth stages; CONTAINS InterPro DOMAIN/s: Molecular chaperone, heat shock protein, Hsp40, DnaJ (InterPro:IPR015609), Tetratricopeptide-like helical (InterPro:IPR011990), Tetratricopeptide TPR2 (InterPro:IPR013105), Heat shock protein DnaJ, N-terminal (InterPro:IPR001623), Tetratricopeptide repeat-containing (InterPro:IPR013026), Tetratricopeptide repeat (InterPro:IPR019734), Heat shock protein DnaJ, conserved site (InterPro:IPR018253); BEST Arabidopsis thaliana protein match is: DNAJ heat shock family protein (TAIR:AT2G20560.1); Has 32693 Blast hits to 30813 proteins in 3428 species: Archae - 634; Bacteria - 13349; Metazoa - 5479; Fungi - 2550; Plants - 3479; Viruses - 15; Other Eukaryotes - 7187 (source: NCBI BLink)."	1	2	0	0	0	0
AT5G15490	1.5	0	2.742	0.1501	1	"UDP-glucose 6-dehydrogenase family protein; FUNCTIONS IN: in 7 functions; INVOLVED IN: oxidation reduction, metabolic process; LOCATED IN: cytosol, cell wall, nucleus; EXPRESSED IN: 24 plant structures; EXPRESSED DURING: 13 growth stages; CONTAINS InterPro DOMAIN/s: UDP-glucose/GDP-mannose dehydrogenase, N-terminal (InterPro:IPR001732), 6-phosphogluconate dehydrogenase, C-terminal-like (InterPro:IPR008927), Dehydrogenase, multihelical (InterPro:IPR013328), UDP-glucose/GDP-mannose dehydrogenase, dimerisation and substrate-binding domain (InterPro:IPR014028), UDP-glucose/GDP-mannose dehydrogenase, C-terminal (InterPro:IPR014027), NAD(P)-binding domain (InterPro:IPR016040), UDP-glucose/GDP-mannose dehydrogenase, dimerisation (InterPro:IPR014026), Nucleotide sugar dehydrogenase (InterPro:IPR017476); BEST Arabidopsis thaliana protein match is: UDP-glucose 6-dehydrogenase family protein (TAIR:AT3G29360.2); Has 13373 Blast hits to 13344 proteins in 2170 species: Archae - 309; Bacteria - 7111; Metazoa - 214; Fungi - 99; Plants - 213; Viruses - 14; Other Eukaryotes - 5413 (source: NCBI BLink)."	1	2	0	0	0	0
AT5G48230	1.5	0	2.742	0.1501	1	"acetoacetyl-CoA thiolase 2 (ACAT2); FUNCTIONS IN: transferase activity, transferring acyl groups other than amino-acyl groups, acetyl-CoA C-acetyltransferase activity, catalytic activity; INVOLVED IN: embryo development ending in seed dormancy; LOCATED IN: peroxisome, plasma membrane; EXPRESSED IN: 24 plant structures; EXPRESSED DURING: 13 growth stages; CONTAINS InterPro DOMAIN/s: Thiolase (InterPro:IPR002155), Thiolase, active site (InterPro:IPR020610), Thiolase, N-terminal (InterPro:IPR020616), Thiolase, conserved site (InterPro:IPR020613), Thiolase, C-terminal (InterPro:IPR020617), Thiolase-like, subgroup (InterPro:IPR016038), Thiolase-like (InterPro:IPR016039), Thiolase, acyl-enzyme intermediate active site (InterPro:IPR020615); BEST Arabidopsis thaliana protein match is: Thiolase family protein (TAIR:AT5G47720.4); Has 23880 Blast hits to 23851 proteins in 2352 species: Archae - 481; Bacteria - 15387; Metazoa - 998; Fungi - 680; Plants - 247; Viruses - 0; Other Eukaryotes - 6087 (source: NCBI BLink)."	1	2	0	0	0	0
AT5G57120	1.5	0	2.742	0.1501	1	"FUNCTIONS IN: molecular_function unknown; INVOLVED IN: biological_process unknown; LOCATED IN: nucleolus; EXPRESSED IN: 21 plant structures; EXPRESSED DURING: 13 growth stages; CONTAINS InterPro DOMAIN/s: LisH dimerisation motif (InterPro:IPR006594), SRP40, C-terminal (InterPro:IPR007718); Has 101969 Blast hits to 55488 proteins in 2506 species: Archae - 424; Bacteria - 13843; Metazoa - 37674; Fungi - 9726; Plants - 4941; Viruses - 569; Other Eukaryotes - 34792 (source: NCBI BLink)."	1	2	0	0	0	0
AT1G02813	1.5	0	2.717	0.153	1	"Protein of unknown function, DUF538; INVOLVED IN: biological_process unknown; LOCATED IN: endomembrane system; EXPRESSED IN: leaf whorl, cauline leaf, sepal, flower, seed; EXPRESSED DURING: F mature embryo stage, petal differentiation and expansion stage, E expanded cotyledon stage; CONTAINS InterPro DOMAIN/s: Protein of unknown function DUF538 (InterPro:IPR007493); BEST Arabidopsis thaliana protein match is: Protein of unknown function, DUF538 (TAIR:AT4G02360.1); Has 501 Blast hits to 500 proteins in 21 species: Archae - 0; Bacteria - 0; Metazoa - 0; Fungi - 0; Plants - 500; Viruses - 0; Other Eukaryotes - 1 (source: NCBI BLink)."	0	3	0	0	0	0
AT1G06950	1.5	0	2.717	0.153	1	"translocon at the inner envelope membrane of chloroplasts 110 (TIC110); INVOLVED IN: protein import into chloroplast stroma, chloroplast organization; LOCATED IN: chloroplast, membrane, chloroplast envelope, Tic complex; EXPRESSED IN: 23 plant structures; EXPRESSED DURING: 14 growth stages; Has 131 Blast hits to 118 proteins in 52 species: Archae - 4; Bacteria - 6; Metazoa - 16; Fungi - 9; Plants - 66; Viruses - 0; Other Eukaryotes - 30 (source: NCBI BLink)."	0	3	0	0	0	0
AT1G26110	1.5	0	2.717	0.153	1	"decapping 5 (DCP5); CONTAINS InterPro DOMAIN/s: DFDF motif (InterPro:IPR019050), FFD/TFG box motif (InterPro:IPR019053); BEST Arabidopsis thaliana protein match is: decapping 5-like (TAIR:AT5G45330.1); Has 46741 Blast hits to 20189 proteins in 1086 species: Archae - 36; Bacteria - 10029; Metazoa - 17132; Fungi - 5632; Plants - 6968; Viruses - 649; Other Eukaryotes - 6295 (source: NCBI BLink)."	0	3	0	0	0	0
AT1G30970	1.5	0	2.717	0.153	1	"suppressor of FRIGIDA4 (SUF4); CONTAINS InterPro DOMAIN/s: Zinc finger, C2H2-like (InterPro:IPR015880), Zinc finger, BED-type predicted (InterPro:IPR003656), Zinc finger, C2H2-type (InterPro:IPR007087); Has 21249 Blast hits to 14717 proteins in 989 species: Archae - 33; Bacteria - 3114; Metazoa - 8587; Fungi - 3278; Plants - 3255; Viruses - 686; Other Eukaryotes - 2296 (source: NCBI BLink)."	0	3	0	0	0	0
AT1G43190	1.5	0	2.717	0.153	1	"polypyrimidine tract-binding protein 3 (PTB3); FUNCTIONS IN: RNA binding, nucleotide binding, nucleic acid binding; INVOLVED IN: regulation of RNA splicing, regulation of translation; LOCATED IN: nucleus, cytoplasmic mRNA processing body, cytoplasm; EXPRESSED IN: 24 plant structures; EXPRESSED DURING: 14 growth stages; CONTAINS InterPro DOMAIN/s: RNA recognition motif, RNP-1 (InterPro:IPR000504), HnRNP-L/PTB/hephaestus splicing factor (InterPro:IPR006536), Nucleotide-binding, alpha-beta plait (InterPro:IPR012677); BEST Arabidopsis thaliana protein match is: polypyrimidine tract-binding protein 1 (TAIR:AT3G01150.1); Has 2350 Blast hits to 1929 proteins in 173 species: Archae - 0; Bacteria - 0; Metazoa - 1455; Fungi - 41; Plants - 581; Viruses - 0; Other Eukaryotes - 273 (source: NCBI BLink)."	0	3	0	0	0	0
AT1G54560	1.5	0	2.717	0.153	1	"XIE; CONTAINS InterPro DOMAIN/s: Dil domain (InterPro:IPR018444), Dilute (InterPro:IPR002710), Myosin, N-terminal, SH3-like (InterPro:IPR004009), Myosin head, motor domain (InterPro:IPR001609), IQ calmodulin-binding region (InterPro:IPR000048); BEST Arabidopsis thaliana protein match is: Myosin family protein with Dil domain (TAIR:AT1G08730.1); Has 72336 Blast hits to 42875 proteins in 2809 species: Archae - 1097; Bacteria - 9896; Metazoa - 36316; Fungi - 5231; Plants - 3078; Viruses - 250; Other Eukaryotes - 16468 (source: NCBI BLink)."	0	3	0	0	0	0
AT1G64190	1.5	0	2.717	0.153	1	"6-phosphogluconate dehydrogenase family protein; FUNCTIONS IN: in 6 functions; INVOLVED IN: response to salt stress; LOCATED IN: chloroplast, membrane; EXPRESSED IN: 24 plant structures; EXPRESSED DURING: 14 growth stages; CONTAINS InterPro DOMAIN/s: 6-phosphogluconate dehydrogenase, NAD-binding (InterPro:IPR006115), 6-phosphogluconate dehydrogenase, C-terminal-like (InterPro:IPR008927), Dehydrogenase, multihelical (InterPro:IPR013328), 6-phosphogluconate dehydrogenase, decarboxylating (InterPro:IPR006113), 6-phosphogluconate dehydrogenase, C-terminal (InterPro:IPR006114), 6-phosphogluconate dehydrogenase (InterPro:IPR006183), NAD(P)-binding domain (InterPro:IPR016040), Fibritin/6-phosphogluconate dehydrogenase, C-terminal extension (InterPro:IPR012284); BEST Arabidopsis thaliana protein match is: 6-phosphogluconate dehydrogenase family protein (TAIR:AT5G41670.2); Has 12957 Blast hits to 12851 proteins in 2621 species: Archae - 92; Bacteria - 8657; Metazoa - 674; Fungi - 254; Plants - 330; Viruses - 4; Other Eukaryotes - 2946 (source: NCBI BLink)."	0	3	0	0	0	0
AT1G69940	1.5	0	2.717	0.153	1	"PPME1; FUNCTIONS IN: pectinesterase activity; INVOLVED IN: pollen tube growth; LOCATED IN: Golgi apparatus, endoplasmic reticulum, plant-type cell wall; EXPRESSED IN: male gametophyte, flower, pollen tube; CONTAINS InterPro DOMAIN/s: Pectin lyase fold/virulence factor (InterPro:IPR011050), Pectinesterase, catalytic (InterPro:IPR000070), Pectin lyase fold (InterPro:IPR012334); BEST Arabidopsis thaliana protein match is: Pectin lyase-like superfamily protein (TAIR:AT5G07410.1); Has 2422 Blast hits to 2374 proteins in 311 species: Archae - 6; Bacteria - 595; Metazoa - 1; Fungi - 194; Plants - 1601; Viruses - 0; Other Eukaryotes - 25 (source: NCBI BLink)."	0	3	0	0	0	0
AT1G71500	1.5	0	2.717	0.153	1	"Rieske (2Fe-2S) domain-containing protein; FUNCTIONS IN: oxidoreductase activity, 2 iron, 2 sulfur cluster binding; INVOLVED IN: oxidation reduction; LOCATED IN: chloroplast thylakoid membrane, chloroplast, chloroplast envelope; EXPRESSED IN: 23 plant structures; EXPRESSED DURING: 14 growth stages; CONTAINS InterPro DOMAIN/s: Rieske [2Fe-2S] iron-sulphur domain (InterPro:IPR017941); Has 295 Blast hits to 295 proteins in 102 species: Archae - 0; Bacteria - 166; Metazoa - 0; Fungi - 0; Plants - 94; Viruses - 0; Other Eukaryotes - 35 (source: NCBI BLink)."	0	3	0	0	0	0
AT1G78570	1.5	0	2.717	0.153	1	"rhamnose biosynthesis 1 (RHM1); CONTAINS InterPro DOMAIN/s: NAD-dependent epimerase/dehydratase (InterPro:IPR001509), NAD(P)-binding domain (InterPro:IPR016040), dTDP-4-dehydrorhamnose reductase (InterPro:IPR005913); BEST Arabidopsis thaliana protein match is: rhamnose biosynthesis 3 (TAIR:AT3G14790.1); Has 54880 Blast hits to 54585 proteins in 3085 species: Archae - 917; Bacteria - 31981; Metazoa - 1168; Fungi - 566; Plants - 1527; Viruses - 106; Other Eukaryotes - 18615 (source: NCBI BLink)."	0	3	0	0	0	0
AT1G79850	1.5	0	2.717	0.153	1	"ribosomal protein S17 (RPS17); FUNCTIONS IN: structural constituent of ribosome; INVOLVED IN: translation; LOCATED IN: cytosolic small ribosomal subunit, plastid small ribosomal subunit, chloroplast stroma, chloroplast, chloroplast envelope; EXPRESSED IN: 24 plant structures; EXPRESSED DURING: 15 growth stages; CONTAINS InterPro DOMAIN/s: Nucleic acid-binding, OB-fold-like (InterPro:IPR016027), Nucleic acid-binding, OB-fold (InterPro:IPR012340), Ribosomal protein S17, conserved site (InterPro:IPR019979), Ribosomal protein S17 (InterPro:IPR000266); BEST Arabidopsis thaliana protein match is: Nucleic acid-binding, OB-fold-like protein (TAIR:AT1G49400.1); Has 7449 Blast hits to 7449 proteins in 2625 species: Archae - 136; Bacteria - 5329; Metazoa - 5; Fungi - 63; Plants - 102; Viruses - 0; Other Eukaryotes - 1814 (source: NCBI BLink)."	0	3	0	0	0	0
AT2G24520	1.5	0	2.717	0.153	1	"H(+)-ATPase 5 (HA5); FUNCTIONS IN: ATPase activity; INVOLVED IN: cation transport, metabolic process, ATP biosynthetic process; LOCATED IN: plasma membrane; EXPRESSED IN: 23 plant structures; EXPRESSED DURING: 14 growth stages; CONTAINS InterPro DOMAIN/s: ATPase, P-type, ATPase-associated domain (InterPro:IPR008250), ATPase, P-type, H+ transporting proton pump (InterPro:IPR000695), ATPase, P-type cation-transporter, N-terminal (InterPro:IPR004014), Haloacid dehalogenase-like hydrolase (InterPro:IPR005834), ATPase, P-type, K/Mg/Cd/Cu/Zn/Na/Ca/Na/H-transporter (InterPro:IPR001757), ATPase, P-type, plasma-membrane proton-efflux (InterPro:IPR006534), ATPase, P-type phosphorylation site (InterPro:IPR018303); BEST Arabidopsis thaliana protein match is: H(+)-ATPase 2 (TAIR:AT4G30190.1); Has 37354 Blast hits to 32806 proteins in 3183 species: Archae - 691; Bacteria - 24060; Metazoa - 3886; Fungi - 2499; Plants - 1868; Viruses - 3; Other Eukaryotes - 4347 (source: NCBI BLink)."	0	3	0	0	0	0
AT2G36530	1.5	0	2.717	0.153	1	"LOW EXPRESSION OF OSMOTICALLY RESPONSIVE GENES 2 (LOS2); FUNCTIONS IN: phosphopyruvate hydratase activity, copper ion binding; INVOLVED IN: response to cadmium ion, response to salt stress, response to cold, response to light stimulus, response to abscisic acid stimulus; LOCATED IN: in 8 components; EXPRESSED IN: 29 plant structures; EXPRESSED DURING: 15 growth stages; CONTAINS InterPro DOMAIN/s: Enolase (InterPro:IPR000941), Enolase, C-terminal (InterPro:IPR020810), Enolase, conserved site (InterPro:IPR020809), Enolase, N-terminal (InterPro:IPR020811); BEST Arabidopsis thaliana protein match is: enolase 1 (TAIR:AT1G74030.1); Has 13396 Blast hits to 13370 proteins in 3710 species: Archae - 270; Bacteria - 5735; Metazoa - 2292; Fungi - 281; Plants - 265; Viruses - 0; Other Eukaryotes - 4553 (source: NCBI BLink)."	0	3	0	0	0	0
AT3G01500	1.5	0	2.717	0.153	1	"carbonic anhydrase 1 (CA1); FUNCTIONS IN: carbonate dehydratase activity, zinc ion binding; INVOLVED IN: in 6 processes; LOCATED IN: in 8 components; EXPRESSED IN: 22 plant structures; EXPRESSED DURING: 14 growth stages; CONTAINS InterPro DOMAIN/s: Carbonic anhydrase, prokaryotic-like, conserved site (InterPro:IPR015892), Carbonic anhydrase (InterPro:IPR001765); BEST Arabidopsis thaliana protein match is: carbonic anhydrase 2 (TAIR:AT5G14740.1); Has 5133 Blast hits to 5116 proteins in 1526 species: Archae - 36; Bacteria - 3970; Metazoa - 59; Fungi - 207; Plants - 361; Viruses - 0; Other Eukaryotes - 500 (source: NCBI BLink)."	0	3	0	0	0	0
AT3G02080	1.5	0	2.717	0.153	1	"Ribosomal protein S19e family protein; FUNCTIONS IN: structural constituent of ribosome; INVOLVED IN: translation; LOCATED IN: cytosolic small ribosomal subunit, cytosolic ribosome, ribosome, cell wall; EXPRESSED IN: 24 plant structures; EXPRESSED DURING: 13 growth stages; CONTAINS InterPro DOMAIN/s: Ribosomal protein S19e, conserved site (InterPro:IPR018277), Ribosomal protein S19e (InterPro:IPR001266); BEST Arabidopsis thaliana protein match is: Ribosomal protein S19e family protein (TAIR:AT5G15520.1); Has 1131 Blast hits to 1131 proteins in 394 species: Archae - 214; Bacteria - 4; Metazoa - 402; Fungi - 148; Plants - 164; Viruses - 0; Other Eukaryotes - 199 (source: NCBI BLink)."	0	3	0	0	0	0
AT3G02360	1.5	0	2.717	0.153	1	"6-phosphogluconate dehydrogenase family protein; FUNCTIONS IN: in 6 functions; INVOLVED IN: response to salt stress; LOCATED IN: peroxisome; EXPRESSED IN: 27 plant structures; EXPRESSED DURING: 16 growth stages; CONTAINS InterPro DOMAIN/s: 6-phosphogluconate dehydrogenase, NAD-binding (InterPro:IPR006115), 6-phosphogluconate dehydrogenase, C-terminal-like (InterPro:IPR008927), Dehydrogenase, multihelical (InterPro:IPR013328), 6-phosphogluconate dehydrogenase, decarboxylating (InterPro:IPR006113), 6-phosphogluconate dehydrogenase, C-terminal (InterPro:IPR006114), 6-phosphogluconate dehydrogenase (InterPro:IPR006183), NAD(P)-binding domain (InterPro:IPR016040), Fibritin/6-phosphogluconate dehydrogenase, C-terminal extension (InterPro:IPR012284); BEST Arabidopsis thaliana protein match is: 6-phosphogluconate dehydrogenase family protein (TAIR:AT5G41670.2); Has 12208 Blast hits to 12120 proteins in 2600 species: Archae - 108; Bacteria - 8004; Metazoa - 655; Fungi - 226; Plants - 316; Viruses - 4; Other Eukaryotes - 2895 (source: NCBI BLink)."	0	3	0	0	0	0
AT3G08530	1.5	0	2.717	0.153	1	"Clathrin, heavy chain; FUNCTIONS IN: structural molecule activity, binding; INVOLVED IN: intracellular protein transport, vesicle-mediated transport; LOCATED IN: plasma membrane, chloroplast, membrane; EXPRESSED IN: guard cell, leaf; EXPRESSED DURING: seedling growth; CONTAINS InterPro DOMAIN/s: Clathrin, heavy chain (InterPro:IPR016341), Clathrin, heavy chain, linker/propeller domain (InterPro:IPR016025), Tetratricopeptide-like helical (InterPro:IPR011990), Clathrin, heavy chain, propeller, N-terminal (InterPro:IPR001473), Clathrin, heavy chain, linker, core motif (InterPro:IPR015348), Clathrin, heavy chain, propeller repeat (InterPro:IPR022365), Armadillo-type fold (InterPro:IPR016024), Clathrin, heavy chain/VPS, 7-fold repeat (InterPro:IPR000547); BEST Arabidopsis thaliana protein match is: Clathrin, heavy chain (TAIR:AT3G11130.1); Has 1511 Blast hits to 1401 proteins in 489 species: Archae - 2; Bacteria - 31; Metazoa - 879; Fungi - 167; Plants - 128; Viruses - 0; Other Eukaryotes - 304 (source: NCBI BLink)."	0	3	0	0	0	0
AT3G14210	1.5	0	2.717	0.153	1	"epithiospecifier modifier 1 (ESM1); FUNCTIONS IN: hydrolase activity, acting on ester bonds, carboxylesterase activity; INVOLVED IN: glucosinolate catabolic process, response to cold, defense response to bacterium, response to insect; LOCATED IN: in 8 components; EXPRESSED IN: 21 plant structures; EXPRESSED DURING: 14 growth stages; CONTAINS InterPro DOMAIN/s: Lipase, GDSL (InterPro:IPR001087); BEST Arabidopsis thaliana protein match is: myrosinase-associated protein, putative (TAIR:AT1G54010.1); Has 1512 Blast hits to 1501 proteins in 69 species: Archae - 0; Bacteria - 44; Metazoa - 1; Fungi - 2; Plants - 1464; Viruses - 0; Other Eukaryotes - 1 (source: NCBI BLink)."	0	3	0	0	0	0
AT3G49120	1.5	0	2.717	0.153	1	"peroxidase CB (PRXCB); FUNCTIONS IN: peroxidase activity; INVOLVED IN: oxygen and reactive oxygen species metabolic process, response to light stimulus, defense response to bacterium, defense response to fungus, unidimensional cell growth; LOCATED IN: apoplast, cell wall, plasma membrane, vacuole, plant-type cell wall; EXPRESSED IN: stem, root, guard cell, cultured cell, leaf; EXPRESSED DURING: seedling growth; CONTAINS InterPro DOMAIN/s: Haem peroxidase (InterPro:IPR010255), Plant peroxidase (InterPro:IPR000823), Peroxidases heam-ligand binding site (InterPro:IPR019793), Haem peroxidase, plant/fungal/bacterial (InterPro:IPR002016), Peroxidase, active site (InterPro:IPR019794); BEST Arabidopsis thaliana protein match is: peroxidase CA (TAIR:AT3G49110.1); Has 4282 Blast hits to 4251 proteins in 213 species: Archae - 0; Bacteria - 0; Metazoa - 4; Fungi - 24; Plants - 4218; Viruses - 0; Other Eukaryotes - 36 (source: NCBI BLink)."	0	3	0	0	0	0
AT4G02510	1.5	0	2.717	0.153	1	"translocon at the outer envelope membrane of chloroplasts 159 (TOC159); FUNCTIONS IN: transmembrane receptor activity, GTPase activity; INVOLVED IN: protein targeting to chloroplast; LOCATED IN: chloroplast outer membrane, cytosol, chloroplast, membrane, chloroplast envelope; EXPRESSED IN: 26 plant structures; EXPRESSED DURING: 13 growth stages; CONTAINS InterPro DOMAIN/s: Chloroplast protein import component Toc86/159 (InterPro:IPR005690), AIG1 (InterPro:IPR006703); BEST Arabidopsis thaliana protein match is: multimeric translocon complex in the outer envelope membrane 132 (TAIR:AT2G16640.1); Has 20720 Blast hits to 13966 proteins in 1613 species: Archae - 439; Bacteria - 5942; Metazoa - 6041; Fungi - 2379; Plants - 1534; Viruses - 151; Other Eukaryotes - 4234 (source: NCBI BLink)."	0	3	0	0	0	0
AT4G39960	1.5	0	2.717	0.153	1	"Molecular chaperone Hsp40/DnaJ family protein; FUNCTIONS IN: unfolded protein binding, heat shock protein binding, ATP binding; INVOLVED IN: protein folding, response to heat; LOCATED IN: chloroplast thylakoid membrane, chloroplast; EXPRESSED IN: 23 plant structures; EXPRESSED DURING: 13 growth stages; CONTAINS InterPro DOMAIN/s: Molecular chaperone, heat shock protein, Hsp40, DnaJ (InterPro:IPR015609), HSP40/DnaJ peptide-binding (InterPro:IPR008971), Chaperone DnaJ, C-terminal (InterPro:IPR002939), Heat shock protein DnaJ, N-terminal (InterPro:IPR001623), Heat shock protein DnaJ, conserved site (InterPro:IPR018253), Heat shock protein DnaJ, cysteine-rich domain (InterPro:IPR001305), Chaperone DnaJ (InterPro:IPR012724), Heat shock protein DnaJ (InterPro:IPR003095); BEST Arabidopsis thaliana protein match is: DNAJ heat shock family protein (TAIR:AT2G22360.1); Has 30201 Blast hits to 17322 proteins in 780 species: Archae - 12; Bacteria - 1396; Metazoa - 17338; Fungi - 3422; Plants - 5037; Viruses - 0; Other Eukaryotes - 2996 (source: NCBI BLink)."	0	3	0	0	0	0
AT5G22060	1.5	0	2.717	0.153	1	"DNAJ homologue 2 (J2); FUNCTIONS IN: unfolded protein binding, heat shock protein binding, ATP binding; INVOLVED IN: protein folding, response to salt stress; LOCATED IN: plasma membrane; EXPRESSED IN: 24 plant structures; EXPRESSED DURING: 15 growth stages; CONTAINS InterPro DOMAIN/s: Molecular chaperone, heat shock protein, Hsp40, DnaJ (InterPro:IPR015609), HSP40/DnaJ peptide-binding (InterPro:IPR008971), Chaperone DnaJ, C-terminal (InterPro:IPR002939), Heat shock protein DnaJ, N-terminal (InterPro:IPR001623), Heat shock protein DnaJ, cysteine-rich domain (InterPro:IPR001305), Heat shock protein DnaJ, conserved site (InterPro:IPR018253), Chaperone DnaJ (InterPro:IPR012724), Heat shock protein DnaJ (InterPro:IPR003095); BEST Arabidopsis thaliana protein match is: DNAJ homologue 3 (TAIR:AT3G44110.1); Has 30201 Blast hits to 17322 proteins in 780 species: Archae - 12; Bacteria - 1396; Metazoa - 17338; Fungi - 3422; Plants - 5037; Viruses - 0; Other Eukaryotes - 2996 (source: NCBI BLink)."	0	3	0	0	0	0
AT5G44780	1.5	0	2.717	0.153	1	"unknown protein; BEST Arabidopsis thaliana protein match is: unknown protein (TAIR:AT4G20020.2); Has 9661 Blast hits to 6233 proteins in 635 species: Archae - 4; Bacteria - 1116; Metazoa - 4251; Fungi - 1510; Plants - 1359; Viruses - 43; Other Eukaryotes - 1378 (source: NCBI BLink)."	0	3	0	0	0	0
AT5G47700	1.5	0	2.717	0.153	1	"60S acidic ribosomal protein family; FUNCTIONS IN: structural constituent of ribosome; INVOLVED IN: translational elongation; LOCATED IN: cytosol, cytosolic ribosome, ribosome, nucleus, plasma membrane; EXPRESSED IN: 24 plant structures; EXPRESSED DURING: 13 growth stages; CONTAINS InterPro DOMAIN/s: Ribosomal protein 60S (InterPro:IPR001813); BEST Arabidopsis thaliana protein match is: 60S acidic ribosomal protein family (TAIR:AT4G00810.2); Has 1807 Blast hits to 1807 proteins in 277 species: Archae - 0; Bacteria - 0; Metazoa - 736; Fungi - 347; Plants - 385; Viruses - 0; Other Eukaryotes - 339 (source: NCBI BLink)."	0	3	0	0	0	0
AT5G48030	1.5	0	2.717	0.153	1	"gametophytic factor 2 (GFA2); FUNCTIONS IN: unfolded protein binding, heat shock protein binding; INVOLVED IN: in 7 processes; LOCATED IN: mitochondrion; EXPRESSED IN: 25 plant structures; EXPRESSED DURING: 13 growth stages; CONTAINS InterPro DOMAIN/s: Molecular chaperone, heat shock protein, Hsp40, DnaJ (InterPro:IPR015609), HSP40/DnaJ peptide-binding (InterPro:IPR008971), Chaperone DnaJ, C-terminal (InterPro:IPR002939), Heat shock protein DnaJ, N-terminal (InterPro:IPR001623), Heat shock protein DnaJ, conserved site (InterPro:IPR018253), Heat shock protein DnaJ, cysteine-rich domain (InterPro:IPR001305), Heat shock protein DnaJ (InterPro:IPR003095); BEST Arabidopsis thaliana protein match is: DNAJ heat shock family protein (TAIR:AT1G28210.2); Has 30201 Blast hits to 17322 proteins in 780 species: Archae - 12; Bacteria - 1396; Metazoa - 17338; Fungi - 3422; Plants - 5037; Viruses - 0; Other Eukaryotes - 2996 (source: NCBI BLink)."	0	3	0	0	0	0
AT5G49360	1.5	0	2.717	0.153	1	"beta-xylosidase 1 (BXL1); FUNCTIONS IN: alpha-N-arabinofuranosidase activity, hydrolase activity, hydrolyzing O-glycosyl compounds; INVOLVED IN: seed coat development; LOCATED IN: apoplast, plant-type cell wall; EXPRESSED IN: 25 plant structures; EXPRESSED DURING: 13 growth stages; CONTAINS InterPro DOMAIN/s: Glycoside hydrolase, family 3, N-terminal (InterPro:IPR001764), Glycoside hydrolase, family 3, C-terminal (InterPro:IPR002772), Glycoside hydrolase, catalytic core (InterPro:IPR017853); BEST Arabidopsis thaliana protein match is: beta-xylosidase 2 (TAIR:AT1G02640.1); Has 1807 Blast hits to 1807 proteins in 277 species: Archae - 0; Bacteria - 0; Metazoa - 736; Fungi - 347; Plants - 385; Viruses - 0; Other Eukaryotes - 339 (source: NCBI BLink)."	0	3	0	0	0	0
AT5G51750	1.5	0	2.717	0.153	1	"subtilase 1.3 (SBT1.3); FUNCTIONS IN: identical protein binding, serine-type endopeptidase activity; INVOLVED IN: proteolysis, negative regulation of catalytic activity; LOCATED IN: apoplast; EXPRESSED IN: 26 plant structures; EXPRESSED DURING: 13 growth stages; CONTAINS InterPro DOMAIN/s: Protease-associated PA (InterPro:IPR003137), Proteinase inhibitor, propeptide (InterPro:IPR009020), Peptidase S8/S53, subtilisin/kexin/sedolisin (InterPro:IPR000209), Peptidase S8, subtilisin-related (InterPro:IPR015500), Peptidase S8/S53, subtilisin, active site (InterPro:IPR022398), Proteinase inhibitor I9, subtilisin propeptide (InterPro:IPR010259); BEST Arabidopsis thaliana protein match is: Subtilase family protein (TAIR:AT5G67360.1); Has 30201 Blast hits to 17322 proteins in 780 species: Archae - 12; Bacteria - 1396; Metazoa - 17338; Fungi - 3422; Plants - 5037; Viruses - 0; Other Eukaryotes - 2996 (source: NCBI BLink)."	0	3	0	0	0	0
ATCG00770	1.5	0	2.717	0.153	1	"ribosomal protein S8 (RPS8); FUNCTIONS IN: structural constituent of ribosome; INVOLVED IN: translation; LOCATED IN: plastid small ribosomal subunit, chloroplast, membrane; EXPRESSED IN: 22 plant structures; EXPRESSED DURING: 13 growth stages; CONTAINS InterPro DOMAIN/s: Ribosomal protein S8 (InterPro:IPR000630)."	0	3	0	0	0	0
ATCG00900	1.5	0	2.717	0.153	1	"RPS7.1; FUNCTIONS IN: structural constituent of ribosome; INVOLVED IN: translation; LOCATED IN: plastid small ribosomal subunit, chloroplast; CONTAINS InterPro DOMAIN/s: Ribosomal protein S7, bacterial-type (InterPro:IPR005717), Ribosomal protein S7, conserved site (InterPro:IPR020606), Ribosomal protein S7 (InterPro:IPR000235); BEST Arabidopsis thaliana protein match is: ribosomal protein S7 (TAIR:ATCG01240.1)."	0	3	0	0	0	0
AT1G56110	10	1	1.037	0.1545	1	"homolog of nucleolar protein NOP56 (NOP56); LOCATED IN: nucleolus, cell wall; EXPRESSED IN: 22 plant structures; EXPRESSED DURING: 13 growth stages; CONTAINS InterPro DOMAIN/s: Pre-mRNA processing ribonucleoprotein, snoRNA-binding domain (InterPro:IPR002687), NOP5, N-terminal (InterPro:IPR012974), NOSIC (InterPro:IPR012976); BEST Arabidopsis thaliana protein match is: NOP56-like pre RNA processing ribonucleoprotein (TAIR:AT3G12860.1); Has 24182 Blast hits to 12540 proteins in 912 species: Archae - 265; Bacteria - 1523; Metazoa - 8592; Fungi - 2628; Plants - 1300; Viruses - 179; Other Eukaryotes - 9695 (source: NCBI BLink)."	6	14	0	0	1	3
AT2G28000	7	0.5	1.366	0.1672	1	"chaperonin-60alpha (CPN60A); FUNCTIONS IN: ATP binding; INVOLVED IN: protein folding, chloroplast organization, embryo development; LOCATED IN: in 8 components; EXPRESSED IN: 26 plant structures; EXPRESSED DURING: 15 growth stages; CONTAINS InterPro DOMAIN/s: Chaperonin Cpn60/TCP-1 (InterPro:IPR002423), Chaperonin Cpn60, conserved site (InterPro:IPR018370), Chaperonin Cpn60 (InterPro:IPR001844); BEST Arabidopsis thaliana protein match is: TCP-1/cpn60 chaperonin family protein (TAIR:AT5G18820.1); Has 33896 Blast hits to 33887 proteins in 8716 species: Archae - 792; Bacteria - 21835; Metazoa - 1656; Fungi - 1573; Plants - 797; Viruses - 2; Other Eukaryotes - 7241 (source: NCBI BLink)."	2	12	1	0	0	1
AT1G31970	4	0.2	1.593	0.1867	1	"STRESS RESPONSE SUPPRESSOR 1 (STRS1); FUNCTIONS IN: helicase activity, nucleic acid binding, ATP-dependent helicase activity, ATP binding; EXPRESSED IN: 24 plant structures; EXPRESSED DURING: 13 growth stages; CONTAINS InterPro DOMAIN/s: RNA helicase, DEAD-box type, Q motif (InterPro:IPR014014), DNA/RNA helicase, DEAD/DEAH box type, N-terminal (InterPro:IPR011545), RNA helicase, ATP-dependent, DEAD-box, conserved site (InterPro:IPR000629), DEAD-like helicase, N-terminal (InterPro:IPR014001), DNA/RNA helicase, C-terminal (InterPro:IPR001650), Helicase, superfamily 1/2, ATP-binding domain (InterPro:IPR014021); BEST Arabidopsis thaliana protein match is: P-loop containing nucleoside triphosphate hydrolases superfamily protein (TAIR:AT5G63120.2); Has 53114 Blast hits to 49629 proteins in 3238 species: Archae - 911; Bacteria - 25415; Metazoa - 8113; Fungi - 5284; Plants - 3075; Viruses - 103; Other Eukaryotes - 10213 (source: NCBI BLink)."	4	4	0	0	0	1
AT3G08580	30.5	4.5	0.5129	0.191	1	"ADP/ATP carrier 1 (AAC1); FUNCTIONS IN: binding, copper ion binding, ATP:ADP antiporter activity; INVOLVED IN: transport, purine nucleotide transport; LOCATED IN: in 10 components; EXPRESSED IN: 28 plant structures; EXPRESSED DURING: 16 growth stages; CONTAINS InterPro DOMAIN/s: Mitochondrial carrier protein (InterPro:IPR002067), Mitochondrial substrate carrier (InterPro:IPR001993), Mitochondrial substrate/solute carrier (InterPro:IPR018108), Adenine nucleotide translocator 1 (InterPro:IPR002113); BEST Arabidopsis thaliana protein match is: ADP/ATP carrier 2 (TAIR:AT5G13490.2); Has 19855 Blast hits to 12531 proteins in 484 species: Archae - 0; Bacteria - 0; Metazoa - 8964; Fungi - 5060; Plants - 3882; Viruses - 0; Other Eukaryotes - 1949 (source: NCBI BLink)."	22	39	2	1	5	10
AT1G74470	4	0.2	1.528	0.2014	1	"Pyridine nucleotide-disulphide oxidoreductase family protein; FUNCTIONS IN: geranylgeranyl reductase activity; INVOLVED IN: chlorophyll biosynthetic process; LOCATED IN: chloroplast thylakoid membrane, chloroplast, membrane, chloroplast envelope; EXPRESSED IN: 24 plant structures; EXPRESSED DURING: 14 growth stages; CONTAINS InterPro DOMAIN/s: FAD-dependent pyridine nucleotide-disulphide oxidoreductase (InterPro:IPR013027), Geranylgeranyl reductase (InterPro:IPR010253), Geranylgeranyl reductase, plant/cyanobacteria (InterPro:IPR011774), Geranylgeranyl reductase, plant/prokaryotic (InterPro:IPR011777); Has 4540 Blast hits to 4539 proteins in 1185 species: Archae - 562; Bacteria - 2644; Metazoa - 5; Fungi - 25; Plants - 302; Viruses - 0; Other Eukaryotes - 1002 (source: NCBI BLink)."	2	6	1	0	0	0
AT2G41840	6	0.5	1.224	0.2155	1	"Ribosomal protein S5 family protein; FUNCTIONS IN: structural constituent of ribosome; INVOLVED IN: translation; LOCATED IN: cytosolic small ribosomal subunit, cytosolic ribosome, nucleolus, membrane; EXPRESSED IN: 26 plant structures; EXPRESSED DURING: 13 growth stages; CONTAINS InterPro DOMAIN/s: Ribosomal protein S5, eukaryotic/archaeal (InterPro:IPR005711), Ribosomal protein S5, N-terminal (InterPro:IPR013810), Double-stranded RNA-binding-like (InterPro:IPR014720), Ribosomal protein S5, C-terminal (InterPro:IPR005324), Ribosomal protein S5 domain 2-type fold (InterPro:IPR020568), Ribosomal protein S5 (InterPro:IPR000851), Ribosomal protein S5 domain 2-type fold, subgroup (InterPro:IPR014721), Ribosomal protein S5, N-terminal, conserved site (InterPro:IPR018192); BEST Arabidopsis thaliana protein match is: Ribosomal protein S5 family protein (TAIR:AT1G59359.1); Has 11596 Blast hits to 10181 proteins in 2924 species: Archae - 262; Bacteria - 5281; Metazoa - 2114; Fungi - 831; Plants - 413; Viruses - 20; Other Eukaryotes - 2675 (source: NCBI BLink)."	2	10	0	0	0	2
AT1G13440	24	3.5	0.6049	0.2275	1	"glyceraldehyde-3-phosphate dehydrogenase C2 (GAPC2); FUNCTIONS IN: copper ion binding, glyceraldehyde-3-phosphate dehydrogenase activity, zinc ion binding; INVOLVED IN: response to oxidative stress, response to cadmium ion, gluconeogenesis, defense response to bacterium, glycolysis; LOCATED IN: in 8 components; EXPRESSED IN: 27 plant structures; EXPRESSED DURING: 15 growth stages; CONTAINS InterPro DOMAIN/s: Glyceraldehyde 3-phosphate dehydrogenase subfamily (InterPro:IPR000173), Glyceraldehyde 3-phosphate dehydrogenase family (InterPro:IPR020831), Glyceraldehyde-3-phosphate dehydrogenase, type I (InterPro:IPR006424), Glyceraldehyde 3-phosphate dehydrogenase, active site (InterPro:IPR020830), Glyceraldehyde 3-phosphate dehydrogenase, catalytic domain (InterPro:IPR020829), Glyceraldehyde 3-phosphate dehydrogenase, catalytic domain, subgroup (InterPro:IPR020832), Glyceraldehyde 3-phosphate dehydrogenase, NAD(P) binding domain (InterPro:IPR020828); BEST Arabidopsis thaliana protein match is: glyceraldehyde-3-phosphate dehydrogenase C subunit 1 (TAIR:AT3G04120.1); Has 25382 Blast hits to 25370 proteins in 6374 species: Archae - 87; Bacteria - 10988; Metazoa - 2357; Fungi - 2864; Plants - 3864; Viruses - 0; Other Eukaryotes - 5222 (source: NCBI BLink)."	20	28	0	0	6	8
AT3G54540	1	0	2.294	0.2341	1	"general control non-repressible 4 (GCN4); CONTAINS InterPro DOMAIN/s: ATPase, AAA+ type, core (InterPro:IPR003593), ABC transporter-like (InterPro:IPR003439), ABC transporter, conserved site (InterPro:IPR017871); BEST Arabidopsis thaliana protein match is: general control non-repressible 3 (TAIR:AT1G64550.1); Has 605377 Blast hits to 341410 proteins in 3920 species: Archae - 11643; Bacteria - 492389; Metazoa - 10210; Fungi - 6724; Plants - 5978; Viruses - 55; Other Eukaryotes - 78378 (source: NCBI BLink)."	2	0	0	0	0	0
AT5G14660	1	0	2.294	0.2341	1	"peptide deformylase 1B (PDF1B); FUNCTIONS IN: peptide deformylase activity; INVOLVED IN: translation; LOCATED IN: chloroplast; EXPRESSED IN: 22 plant structures; EXPRESSED DURING: 13 growth stages; CONTAINS InterPro DOMAIN/s: Formylmethionine deformylase (InterPro:IPR000181); BEST Arabidopsis thaliana protein match is: peptide deformylase 1A (TAIR:AT1G15390.1); Has 11015 Blast hits to 11012 proteins in 2634 species: Archae - 4; Bacteria - 7821; Metazoa - 125; Fungi - 0; Plants - 121; Viruses - 2; Other Eukaryotes - 2942 (source: NCBI BLink)."	2	0	0	0	0	0
AT1G09210	1	0	2.269	0.2375	1	"calreticulin 1b (CRT1b); FUNCTIONS IN: unfolded protein binding, calcium ion binding; INVOLVED IN: response to oxidative stress, response to salt stress; LOCATED IN: mitochondrion, endoplasmic reticulum, vacuole; EXPRESSED IN: 26 plant structures; EXPRESSED DURING: 14 growth stages; CONTAINS InterPro DOMAIN/s: Calreticulin/calnexin, P (InterPro:IPR009033), Calreticulin/calnexin (InterPro:IPR001580), Calreticulin/calnexin, conserved site (InterPro:IPR018124), Calreticulin (InterPro:IPR009169), Concanavalin A-like lectin/glucanase (InterPro:IPR008985); BEST Arabidopsis thaliana protein match is: calreticulin 1a (TAIR:AT1G56340.1); Has 5507 Blast hits to 3456 proteins in 438 species: Archae - 6; Bacteria - 291; Metazoa - 2217; Fungi - 528; Plants - 416; Viruses - 176; Other Eukaryotes - 1873 (source: NCBI BLink)."	1	1	0	0	0	0
AT1G10760	1	0	2.269	0.2375	1	"STARCH EXCESS 1 (SEX1); FUNCTIONS IN: protein binding, alpha-glucan, water dikinase activity; INVOLVED IN: cold acclimation, response to symbiotic fungus, response to trehalose stimulus, circadian rhythm, starch catabolic process; LOCATED IN: mitochondrion, chloroplast stroma, chloroplast, chloroplast envelope; EXPRESSED IN: 24 plant structures; EXPRESSED DURING: 14 growth stages; CONTAINS InterPro DOMAIN/s: Pyruvate phosphate dikinase, PEP/pyruvate-binding (InterPro:IPR002192); BEST Arabidopsis thaliana protein match is: phosphoglucan, water dikinase (TAIR:AT4G24450.1); Has 2623 Blast hits to 2596 proteins in 1116 species: Archae - 196; Bacteria - 1989; Metazoa - 24; Fungi - 8; Plants - 221; Viruses - 0; Other Eukaryotes - 185 (source: NCBI BLink)."	1	1	0	0	0	0
AT1G20693	1	0	2.269	0.2375	1	"high mobility group B2 (HMGB2); FUNCTIONS IN: chromatin binding, structural constituent of chromatin, DNA binding, sequence-specific DNA binding transcription factor activity; INVOLVED IN: chromatin assembly or disassembly; LOCATED IN: chromatin; EXPRESSED IN: 23 plant structures; EXPRESSED DURING: 13 growth stages; CONTAINS InterPro DOMAIN/s: High mobility group, superfamily (InterPro:IPR009071), High mobility group, HMG1/HMG2 (InterPro:IPR000910), High mobility group, HMG1/HMG2, subgroup (InterPro:IPR000135); BEST Arabidopsis thaliana protein match is: high mobility group B3 (TAIR:AT1G20696.3); Has 7209 Blast hits to 6316 proteins in 714 species: Archae - 2; Bacteria - 5; Metazoa - 5374; Fungi - 532; Plants - 604; Viruses - 9; Other Eukaryotes - 683 (source: NCBI BLink)."	1	1	0	0	0	0
AT1G23310	1	0	2.269	0.2375	1	"glutamate:glyoxylate aminotransferase (GGT1); FUNCTIONS IN: glycine:2-oxoglutarate aminotransferase activity, L-alanine:2-oxoglutarate aminotransferase activity, alanine-glyoxylate transaminase activity; INVOLVED IN: photorespiration; LOCATED IN: apoplast, peroxisome, chloroplast, vacuole, membrane; EXPRESSED IN: 24 plant structures; EXPRESSED DURING: 14 growth stages; CONTAINS InterPro DOMAIN/s: 1-aminocyclopropane-1-carboxylate synthase (InterPro:IPR001176), Aminotransferase, class I/classII (InterPro:IPR004839), Pyridoxal phosphate-dependent transferase, major domain (InterPro:IPR015424), Pyridoxal phosphate-dependent transferase, major region, subdomain 1 (InterPro:IPR015421), Pyridoxal phosphate-dependent transferase, major region, subdomain 2 (InterPro:IPR015422); BEST Arabidopsis thaliana protein match is: alanine-2-oxoglutarate aminotransferase 2 (TAIR:AT1G70580.4); Has 27976 Blast hits to 27968 proteins in 2949 species: Archae - 777; Bacteria - 19095; Metazoa - 617; Fungi - 736; Plants - 1276; Viruses - 0; Other Eukaryotes - 5475 (source: NCBI BLink)."	1	1	0	0	0	0
AT1G27390	1	0	2.269	0.2375	1	"translocase outer membrane 20-2 (TOM20-2); FUNCTIONS IN: P-P-bond-hydrolysis-driven protein transmembrane transporter activity, metal ion binding; INVOLVED IN: protein targeting to mitochondrion; LOCATED IN: in 6 components; EXPRESSED IN: 23 plant structures; EXPRESSED DURING: 13 growth stages; CONTAINS InterPro DOMAIN/s: Plant specific mitochondrial import receptor subunit TOM20 (InterPro:IPR010547); BEST Arabidopsis thaliana protein match is: translocase of outer membrane 20 kDa subunit 3 (TAIR:AT3G27080.1); Has 98 Blast hits to 94 proteins in 24 species: Archae - 0; Bacteria - 6; Metazoa - 1; Fungi - 0; Plants - 91; Viruses - 0; Other Eukaryotes - 0 (source: NCBI BLink)."	1	1	0	0	0	0
AT1G48520	1	0	2.269	0.2375	1	"GLU-ADT subunit B (GATB); FUNCTIONS IN: glutaminyl-tRNA synthase (glutamine-hydrolyzing) activity, carbon-nitrogen ligase activity, with glutamine as amido-N-donor, ligase activity; INVOLVED IN: glutamyl-tRNA aminoacylation, translation; LOCATED IN: chloroplast, chloroplast stroma; EXPRESSED IN: 21 plant structures; EXPRESSED DURING: 13 growth stages; CONTAINS InterPro DOMAIN/s: Glutamyl-tRNA(Gln) amidotransferase, subunit B, conserved site (InterPro:IPR017958), Glutamyl-tRNA(Gln) amidotransferase, B subunit (InterPro:IPR004413), Aspartyl/glutamyl-tRNA amidotransferase subunit B-related (InterPro:IPR003789), Aspartyl/glutamyl-tRNA(Asn/Gln) amidotransferase, subunit B /E (InterPro:IPR017959), Asn/Gln amidotransferase (InterPro:IPR018027), Glutamyl-tRNA(Gln) amidotransferase, subunit B/E, N-terminal (InterPro:IPR006075); Has 9064 Blast hits to 8884 proteins in 2422 species: Archae - 562; Bacteria - 4430; Metazoa - 127; Fungi - 129; Plants - 54; Viruses - 0; Other Eukaryotes - 3762 (source: NCBI BLink)."	1	1	0	0	0	0
AT1G49430	1	0	2.269	0.2375	1	"long-chain acyl-CoA synthetase 2 (LACS2); CONTAINS InterPro DOMAIN/s: AMP-binding, conserved site (InterPro:IPR020845), AMP-dependent synthetase/ligase (InterPro:IPR000873); BEST Arabidopsis thaliana protein match is: AMP-dependent synthetase and ligase family protein (TAIR:AT1G64400.1); Has 53337 Blast hits to 50359 proteins in 3209 species: Archae - 917; Bacteria - 34261; Metazoa - 2388; Fungi - 2032; Plants - 1855; Viruses - 1; Other Eukaryotes - 11883 (source: NCBI BLink)."	1	1	0	0	0	0
AT1G53750	1	0	2.269	0.2375	1	"regulatory particle triple-A 1A (RPT1A); FUNCTIONS IN: ATPase activity; INVOLVED IN: ubiquitin-dependent protein catabolic process; LOCATED IN: proteasome regulatory particle, base subcomplex, proteasome complex, nucleus, plasma membrane; EXPRESSED IN: pollen tube; CONTAINS InterPro DOMAIN/s: ATPase, AAA+ type, core (InterPro:IPR003593), ATPase, AAA-type, core (InterPro:IPR003959), ATPase, AAA-type, conserved site (InterPro:IPR003960), 26S proteasome subunit P45 (InterPro:IPR005937); BEST Arabidopsis thaliana protein match is: peptidyl-prolyl cis-trans isomerases;hydrolases;nucleoside-triphosphatases;ATP binding;nucleotide binding;ATPases (TAIR:AT1G53780.2); Has 30646 Blast hits to 28391 proteins in 3108 species: Archae - 1452; Bacteria - 10350; Metazoa - 4866; Fungi - 3564; Plants - 3128; Viruses - 30; Other Eukaryotes - 7256 (source: NCBI BLink)."	1	1	0	0	0	0
AT1G59900	1	0	2.269	0.2375	1	"pyruvate dehydrogenase complex E1 alpha subunit (E1 ALPHA); FUNCTIONS IN: oxidoreductase activity, acting on the aldehyde or oxo group of donors, disulfide as acceptor, pyruvate dehydrogenase (acetyl-transferring) activity; INVOLVED IN: response to cadmium ion, metabolic process; LOCATED IN: cytosol, mitochondrion, nucleus; EXPRESSED IN: 25 plant structures; EXPRESSED DURING: 15 growth stages; CONTAINS InterPro DOMAIN/s: Dehydrogenase, E1 component (InterPro:IPR001017), Pyruvate dehydrogenase (acetyl-transferring) E1 component, alpha subunit, subgroup y (InterPro:IPR017597); BEST Arabidopsis thaliana protein match is: Thiamin diphosphate-binding fold (THDP-binding) superfamily protein (TAIR:AT1G24180.1); Has 9893 Blast hits to 9890 proteins in 1845 species: Archae - 125; Bacteria - 6023; Metazoa - 522; Fungi - 292; Plants - 213; Viruses - 0; Other Eukaryotes - 2718 (source: NCBI BLink)."	1	1	0	0	0	0
AT1G63640	1	0	2.269	0.2375	1	"P-loop nucleoside triphosphate hydrolases superfamily protein with CH (Calponin Homology) domain; FUNCTIONS IN: microtubule motor activity, ATP binding; INVOLVED IN: microtubule-based movement; LOCATED IN: plasma membrane; EXPRESSED IN: 24 plant structures; EXPRESSED DURING: 13 growth stages; CONTAINS InterPro DOMAIN/s: Kinesin, motor region, conserved site (InterPro:IPR019821), Calponin-homology (InterPro:IPR016146), Calponin-like actin-binding (InterPro:IPR001715), Kinesin, motor domain (InterPro:IPR001752); BEST Arabidopsis thaliana protein match is: P-loop nucleoside triphosphate hydrolases superfamily protein with CH (Calponin Homology) domain (TAIR:AT5G41310.1); Has 30201 Blast hits to 17322 proteins in 780 species: Archae - 12; Bacteria - 1396; Metazoa - 17338; Fungi - 3422; Plants - 5037; Viruses - 0; Other Eukaryotes - 2996 (source: NCBI BLink)."	1	1	0	0	0	0
AT1G76810	1	0	2.269	0.2375	1	"eukaryotic translation initiation factor 2 (eIF-2) family protein; FUNCTIONS IN: translation factor activity, nucleic acid binding, GTP binding, GTPase activity; LOCATED IN: plasma membrane; EXPRESSED IN: 25 plant structures; EXPRESSED DURING: 15 growth stages; CONTAINS InterPro DOMAIN/s: Small GTP-binding protein (InterPro:IPR005225), Translation elongation factor EFTu/EF1A, domain 2 (InterPro:IPR004161), Translation initiation factor 2 related (InterPro:IPR015760), Protein synthesis factor, GTP-binding (InterPro:IPR000795), Translation elongation/initiation factor/Ribosomal, beta-barrel (InterPro:IPR009000); BEST Arabidopsis thaliana protein match is: eukaryotic translation initiation factor 2 (eIF-2) family protein (TAIR:AT1G76720.1); Has 208612 Blast hits to 135501 proteins in 4311 species: Archae - 1435; Bacteria - 54544; Metazoa - 70572; Fungi - 21896; Plants - 9806; Viruses - 724; Other Eukaryotes - 49635 (source: NCBI BLink)."	1	1	0	0	0	0
AT2G04030	1	0	2.269	0.2375	1	"CR88; FUNCTIONS IN: ATP binding; INVOLVED IN: in 7 processes; LOCATED IN: mitochondrion, plasma membrane, chloroplast stroma, chloroplast, chloroplast envelope; EXPRESSED IN: 24 plant structures; EXPRESSED DURING: 14 growth stages; CONTAINS InterPro DOMAIN/s: Chaperone protein htpG (InterPro:IPR001404), Heat shock protein Hsp90, conserved site (InterPro:IPR019805), Heat shock protein Hsp90, C-terminal (InterPro:IPR020576), Heat shock protein Hsp90, N-terminal (InterPro:IPR020575), Ribosomal protein S5 domain 2-type fold (InterPro:IPR020568), ATPase-like, ATP-binding domain (InterPro:IPR003594); BEST Arabidopsis thaliana protein match is: HEAT SHOCK PROTEIN 89.1 (TAIR:AT3G07770.1); Has 8928 Blast hits to 8878 proteins in 2458 species: Archae - 4; Bacteria - 3413; Metazoa - 2083; Fungi - 313; Plants - 465; Viruses - 0; Other Eukaryotes - 2650 (source: NCBI BLink)."	1	1	0	0	0	0
AT2G26080	1	0	2.269	0.2375	1	"glycine decarboxylase P-protein 2 (GLDP2); FUNCTIONS IN: glycine dehydrogenase (decarboxylating) activity, ATP binding; INVOLVED IN: oxidation reduction, glycine decarboxylation via glycine cleavage system, glycine metabolic process; LOCATED IN: mitochondrion, glycine cleavage complex, chloroplast, chloroplast envelope; EXPRESSED IN: 33 plant structures; EXPRESSED DURING: 16 growth stages; CONTAINS InterPro DOMAIN/s: Pyridoxal phosphate-dependent transferase, major domain (InterPro:IPR015424), Glycine cleavage system P-protein-like (InterPro:IPR020581), Glycine cleavage system P-protein (InterPro:IPR003437), Pyridoxal phosphate-dependent transferase, major region, subdomain 1 (InterPro:IPR015421), Glycine cleavage system P-protein, N-terminal (InterPro:IPR020580); BEST Arabidopsis thaliana protein match is: glycine decarboxylase P-protein 1 (TAIR:AT4G33010.1); Has 12461 Blast hits to 11458 proteins in 1938 species: Archae - 256; Bacteria - 5279; Metazoa - 139; Fungi - 214; Plants - 99; Viruses - 0; Other Eukaryotes - 6474 (source: NCBI BLink)."	1	1	0	0	0	0
AT2G34480	1	0	2.269	0.2375	1	"Ribosomal protein L18ae/LX family protein; FUNCTIONS IN: structural constituent of ribosome; INVOLVED IN: translation, ribosome biogenesis; LOCATED IN: cytosolic ribosome, ribosome, cytosolic large ribosomal subunit, plasma membrane; EXPRESSED IN: 23 plant structures; EXPRESSED DURING: 13 growth stages; CONTAINS InterPro DOMAIN/s: Ribosomal protein L18ae/LX (InterPro:IPR021138), Ribosomal protein L18ae (InterPro:IPR002670); BEST Arabidopsis thaliana protein match is: Ribosomal protein L18ae/LX family protein (TAIR:AT1G29965.1); Has 759 Blast hits to 757 proteins in 282 species: Archae - 0; Bacteria - 0; Metazoa - 315; Fungi - 159; Plants - 155; Viruses - 0; Other Eukaryotes - 130 (source: NCBI BLink)."	1	1	0	0	0	0
AT2G38560	1	0	2.269	0.2375	1	"transcript elongation factor IIS (TFIIS); CONTAINS InterPro DOMAIN/s: Zinc finger, TFIIS-type (InterPro:IPR001222), Transcription elongation factor, TFIIS/CRSP70, N-terminal, sub-type (InterPro:IPR003617), Transcription elongation factor S-II, central domain (InterPro:IPR003618), Transcription factor IIS, N-terminal (InterPro:IPR017923), Transcription elongation factor S-IIM (InterPro:IPR017890), Transcription elongation factor, IIS (InterPro:IPR016492), Transcription elongation factor, TFIIS (InterPro:IPR006289), Transcription elongation factor, TFIIS/elongin A/CRSP70, N-terminal (InterPro:IPR010990); BEST Arabidopsis thaliana protein match is: F-box family protein (TAIR:AT2G42730.1); Has 1858 Blast hits to 1830 proteins in 294 species: Archae - 58; Bacteria - 2; Metazoa - 702; Fungi - 370; Plants - 279; Viruses - 52; Other Eukaryotes - 395 (source: NCBI BLink)."	1	1	0	0	0	0
AT3G05560	1	0	2.269	0.2375	1	"Ribosomal L22e protein family; FUNCTIONS IN: structural constituent of ribosome; INVOLVED IN: translation; LOCATED IN: cytosolic ribosome, ribosome, cytosolic large ribosomal subunit, nucleolus, plasma membrane; EXPRESSED IN: 22 plant structures; EXPRESSED DURING: 13 growth stages; CONTAINS InterPro DOMAIN/s: Ribosomal protein L22e (InterPro:IPR002671); BEST Arabidopsis thaliana protein match is: Ribosomal L22e protein family (TAIR:AT5G27770.1); Has 686 Blast hits to 686 proteins in 236 species: Archae - 0; Bacteria - 0; Metazoa - 333; Fungi - 136; Plants - 114; Viruses - 0; Other Eukaryotes - 103 (source: NCBI BLink)."	1	1	0	0	0	0
AT3G06810	1	0	2.269	0.2375	1	"IBA-RESPONSE 3 (IBR3); FUNCTIONS IN: acyl-CoA dehydrogenase activity, oxidoreductase activity; INVOLVED IN: root hair elongation; EXPRESSED IN: 25 plant structures; EXPRESSED DURING: 15 growth stages; CONTAINS InterPro DOMAIN/s: Acyl-CoA oxidase/dehydrogenase, type1/2, C-terminal (InterPro:IPR013764), Acyl-CoA oxidase/dehydrogenase, type 1 (InterPro:IPR006090), Acyl-CoA dehydrogenase/oxidase (InterPro:IPR009100), Acyl-CoA dehydrogenase/oxidase, N-terminal (InterPro:IPR013786), Acyl-CoA oxidase/dehydrogenase, central domain (InterPro:IPR006091), Acyl-CoA dehydrogenase/oxidase C-terminal (InterPro:IPR009075), Protein kinase-like domain (InterPro:IPR011009), Acyl-CoA dehydrogenase, N-terminal (InterPro:IPR006092), Aminoglycoside phosphotransferase (InterPro:IPR002575); BEST Arabidopsis thaliana protein match is: isovaleryl-CoA-dehydrogenase (TAIR:AT3G45300.1); Has 35245 Blast hits to 35197 proteins in 1774 species: Archae - 552; Bacteria - 22616; Metazoa - 1388; Fungi - 871; Plants - 174; Viruses - 0; Other Eukaryotes - 9644 (source: NCBI BLink)."	1	1	0	0	0	0
AT3G08560	1	0	2.269	0.2375	1	"vacuolar H+-ATPase subunit E isoform 2 (VHA-E2); FUNCTIONS IN: hydrogen-exporting ATPase activity, phosphorylative mechanism, proton-transporting ATPase activity, rotational mechanism; INVOLVED IN: ATP synthesis coupled proton transport; LOCATED IN: vacuole, mitochondrial proton-transporting ATP synthase complex; EXPRESSED IN: petal, leaf whorl, male gametophyte, flower, vegetative cell; EXPRESSED DURING: pollen developmental stages, 4 anthesis, petal differentiation and expansion stage; CONTAINS InterPro DOMAIN/s: ATPase, V1/A1 complex, subunit E (InterPro:IPR002842); BEST Arabidopsis thaliana protein match is: vacuolar ATP synthase subunit E1 (TAIR:AT4G11150.1); Has 759 Blast hits to 757 proteins in 292 species: Archae - 68; Bacteria - 19; Metazoa - 249; Fungi - 151; Plants - 127; Viruses - 0; Other Eukaryotes - 145 (source: NCBI BLink)."	1	1	0	0	0	0
AT3G11450	1	0	2.269	0.2375	1	"DnaJ domain ;Myb-like DNA-binding domain; FUNCTIONS IN: heat shock protein binding, DNA binding; INVOLVED IN: protein folding; LOCATED IN: cellular_component unknown; EXPRESSED IN: 24 plant structures; EXPRESSED DURING: 13 growth stages; CONTAINS InterPro DOMAIN/s: Molecular chaperone, heat shock protein, Hsp40, DnaJ (InterPro:IPR015609), Heat shock protein DnaJ, N-terminal (InterPro:IPR001623), MYB-like (InterPro:IPR017877), Heat shock protein DnaJ, conserved site (InterPro:IPR018253), SANT, DNA-binding (InterPro:IPR001005), Homeodomain-like (InterPro:IPR009057), Myb, DNA-binding (InterPro:IPR014778); BEST Arabidopsis thaliana protein match is: DnaJ domain ;Myb-like DNA-binding domain (TAIR:AT5G06110.2); Has 60375 Blast hits to 43868 proteins in 3410 species: Archae - 228; Bacteria - 14410; Metazoa - 19184; Fungi - 5541; Plants - 3499; Viruses - 192; Other Eukaryotes - 17321 (source: NCBI BLink)."	1	1	0	0	0	0
AT3G18190	1	0	2.269	0.2375	1	"TCP-1/cpn60 chaperonin family protein; FUNCTIONS IN: unfolded protein binding, ATP binding; INVOLVED IN: response to cadmium ion; EXPRESSED IN: 24 plant structures; EXPRESSED DURING: 15 growth stages; CONTAINS InterPro DOMAIN/s: Chaperonin Cpn60/TCP-1 (InterPro:IPR002423), Chaperone, tailless complex polypeptide 1 (InterPro:IPR017998), Chaperonin TCP-1, conserved site (InterPro:IPR002194), T-complex protein 1, delta subunit (InterPro:IPR012717); BEST Arabidopsis thaliana protein match is: TCP-1/cpn60 chaperonin family protein (TAIR:AT1G24510.1); Has 19273 Blast hits to 19203 proteins in 3973 species: Archae - 808; Bacteria - 9512; Metazoa - 2051; Fungi - 1477; Plants - 841; Viruses - 2; Other Eukaryotes - 4582 (source: NCBI BLink)."	1	1	0	0	0	0
AT3G18490	1	0	2.269	0.2375	1	"Eukaryotic aspartyl protease family protein; FUNCTIONS IN: aspartic-type endopeptidase activity; INVOLVED IN: proteolysis; EXPRESSED IN: 22 plant structures; EXPRESSED DURING: 14 growth stages; CONTAINS InterPro DOMAIN/s: Peptidase aspartic (InterPro:IPR021109), Peptidase aspartic, catalytic (InterPro:IPR009007), Peptidase A1 (InterPro:IPR001461), Peptidase aspartic, active site (InterPro:IPR001969); BEST Arabidopsis thaliana protein match is: Eukaryotic aspartyl protease family protein (TAIR:AT1G25510.1); Has 4095 Blast hits to 4076 proteins in 356 species: Archae - 0; Bacteria - 4; Metazoa - 1079; Fungi - 788; Plants - 1999; Viruses - 0; Other Eukaryotes - 225 (source: NCBI BLink)."	1	1	0	0	0	0
AT3G44750	1	0	2.269	0.2375	1	"histone deacetylase 3 (HDA3); FUNCTIONS IN: histone deacetylase activity, zinc ion binding, nucleic acid binding; INVOLVED IN: DNA mediated transformation, polarity specification of adaxial/abaxial axis; LOCATED IN: nucleolus; EXPRESSED IN: 21 plant structures; EXPRESSED DURING: 13 growth stages; CONTAINS InterPro DOMAIN/s: Zinc finger, C2H2-like (InterPro:IPR015880), Zinc finger, C2H2-type (InterPro:IPR007087); BEST Arabidopsis thaliana protein match is: histone deacetylase 2B (TAIR:AT5G22650.1); Has 5980 Blast hits to 4690 proteins in 449 species: Archae - 12; Bacteria - 394; Metazoa - 2639; Fungi - 927; Plants - 442; Viruses - 82; Other Eukaryotes - 1484 (source: NCBI BLink)."	1	1	0	0	0	0
AT3G52140	1	0	2.269	0.2375	1	"tetratricopeptide repeat (TPR)-containing protein; FUNCTIONS IN: binding; INVOLVED IN: biological_process unknown; LOCATED IN: plasma membrane, chloroplast; EXPRESSED IN: 23 plant structures; EXPRESSED DURING: 13 growth stages; CONTAINS InterPro DOMAIN/s: Tetratricopeptide-like helical (InterPro:IPR011990), Tetratricopeptide repeat-containing (InterPro:IPR013026), Tetratricopeptide repeat (InterPro:IPR019734); BEST Arabidopsis thaliana protein match is: Tetratricopeptide repeat (TPR)-like superfamily protein (TAIR:AT1G01320.2); Has 11101 Blast hits to 3590 proteins in 410 species: Archae - 113; Bacteria - 3115; Metazoa - 4880; Fungi - 1415; Plants - 408; Viruses - 9; Other Eukaryotes - 1161 (source: NCBI BLink)."	1	1	0	0	0	0
AT3G52960	1	0	2.269	0.2375	1	"Thioredoxin superfamily protein; FUNCTIONS IN: oxidoreductase activity, antioxidant activity; INVOLVED IN: defense response to bacterium, peptidyl-cysteine S-nitrosylation; LOCATED IN: thylakoid, chloroplast stroma, chloroplast, plant-type cell wall; EXPRESSED IN: 25 plant structures; EXPRESSED DURING: 15 growth stages; CONTAINS InterPro DOMAIN/s: Thioredoxin fold (InterPro:IPR012335), Thioredoxin-like (InterPro:IPR017936), Thioredoxin-like fold (InterPro:IPR012336), Redoxin (InterPro:IPR013740); BEST Arabidopsis thaliana protein match is: thioredoxin-dependent peroxidase 1 (TAIR:AT1G65980.1); Has 4202 Blast hits to 4202 proteins in 933 species: Archae - 58; Bacteria - 1639; Metazoa - 177; Fungi - 321; Plants - 255; Viruses - 0; Other Eukaryotes - 1752 (source: NCBI BLink)."	1	1	0	0	0	0
AT3G60830	1	0	2.269	0.2375	1	"actin-related protein 7 (ARP7); CONTAINS InterPro DOMAIN/s: Actin/actin-like (InterPro:IPR004000); BEST Arabidopsis thaliana protein match is: actin 3 (TAIR:AT3G53750.1); Has 12219 Blast hits to 11995 proteins in 2504 species: Archae - 0; Bacteria - 50; Metazoa - 5224; Fungi - 3189; Plants - 1407; Viruses - 2; Other Eukaryotes - 2347 (source: NCBI BLink)."	1	1	0	0	0	0
AT4G02930	1	0	2.269	0.2375	1	"GTP binding Elongation factor Tu family protein; FUNCTIONS IN: translation elongation factor activity, cobalt ion binding, zinc ion binding, ATP binding; INVOLVED IN: response to cadmium ion; LOCATED IN: mitochondrion, cell wall; EXPRESSED IN: 27 plant structures; EXPRESSED DURING: 13 growth stages; CONTAINS InterPro DOMAIN/s: Translation elongation factor EFTu/EF1A, bacterial/organelle (InterPro:IPR004541), Translation elongation factor EFTu/EF1A, C-terminal (InterPro:IPR004160), Small GTP-binding protein (InterPro:IPR005225), Translation elongation factor EFTu/EF1A, domain 2 (InterPro:IPR004161), Translation elongation factor EF1A/initiation factor IF2gamma, C-terminal (InterPro:IPR009001), Protein synthesis factor, GTP-binding (InterPro:IPR000795), Translation elongation/initiation factor/Ribosomal, beta-barrel (InterPro:IPR009000); BEST Arabidopsis thaliana protein match is: RAB GTPase homolog E1B (TAIR:AT4G20360.1); Has 89361 Blast hits to 89296 proteins in 17600 species: Archae - 1195; Bacteria - 40691; Metazoa - 19476; Fungi - 9897; Plants - 2075; Viruses - 6; Other Eukaryotes - 16021 (source: NCBI BLink)."	1	1	0	0	0	0
AT4G11150	1	0	2.269	0.2375	1	"vacuolar ATP synthase subunit E1 (TUF); FUNCTIONS IN: proton-transporting ATPase activity, rotational mechanism; INVOLVED IN: in 7 processes; LOCATED IN: in 7 components; EXPRESSED IN: 27 plant structures; EXPRESSED DURING: 18 growth stages; CONTAINS InterPro DOMAIN/s: ATPase, V1/A1 complex, subunit E (InterPro:IPR002842); BEST Arabidopsis thaliana protein match is: vacuolar H+-ATPase subunit E isoform 3 (TAIR:AT1G64200.1); Has 1807 Blast hits to 1807 proteins in 277 species: Archae - 0; Bacteria - 0; Metazoa - 736; Fungi - 347; Plants - 385; Viruses - 0; Other Eukaryotes - 339 (source: NCBI BLink)."	1	1	0	0	0	0
AT5G22320	1	0	2.269	0.2375	1	"Leucine-rich repeat (LRR) family protein; CONTAINS InterPro DOMAIN/s: Leucine-rich repeat (InterPro:IPR001611); BEST Arabidopsis thaliana protein match is: Outer arm dynein light chain 1 protein (TAIR:AT4G03260.2); Has 30201 Blast hits to 17322 proteins in 780 species: Archae - 12; Bacteria - 1396; Metazoa - 17338; Fungi - 3422; Plants - 5037; Viruses - 0; Other Eukaryotes - 2996 (source: NCBI BLink)."	1	1	0	0	0	0
AT5G28500	1	0	2.269	0.2375	1	"unknown protein; FUNCTIONS IN: molecular_function unknown; INVOLVED IN: biological_process unknown; LOCATED IN: chloroplast stroma, chloroplast; EXPRESSED IN: 23 plant structures; EXPRESSED DURING: 13 growth stages; BEST Arabidopsis thaliana protein match is: unknown protein (TAIR:AT3G04550.1); Has 109 Blast hits to 109 proteins in 49 species: Archae - 0; Bacteria - 67; Metazoa - 0; Fungi - 0; Plants - 41; Viruses - 0; Other Eukaryotes - 1 (source: NCBI BLink)."	1	1	0	0	0	0
AT5G48880	1	0	2.269	0.2375	1	"PEROXISOMAL-3-KETO-ACYL-COA THIOLASE 1 (PKT1); FUNCTIONS IN: transferase activity, transferring acyl groups other than amino-acyl groups, catalytic activity, acetyl-CoA C-acyltransferase activity; INVOLVED IN: fatty acid oxidation; LOCATED IN: peroxisome; EXPRESSED IN: 22 plant structures; EXPRESSED DURING: 14 growth stages; CONTAINS InterPro DOMAIN/s: Thiolase (InterPro:IPR002155), Thiolase, active site (InterPro:IPR020610), Thiolase, N-terminal (InterPro:IPR020616), Thiolase, conserved site (InterPro:IPR020613), Thiolase, C-terminal (InterPro:IPR020617), Thiolase-like, subgroup (InterPro:IPR016038), Thiolase-like (InterPro:IPR016039), Thiolase, acyl-enzyme intermediate active site (InterPro:IPR020615); BEST Arabidopsis thaliana protein match is: peroxisomal 3-ketoacyl-CoA thiolase 4 (TAIR:AT1G04710.1); Has 22254 Blast hits to 22236 proteins in 2248 species: Archae - 414; Bacteria - 14009; Metazoa - 985; Fungi - 662; Plants - 288; Viruses - 0; Other Eukaryotes - 5896 (source: NCBI BLink)."	1	1	0	0	0	0
AT5G64960	1	0	2.269	0.2375	1	"cyclin dependent kinase group C2 (CDKC2); FUNCTIONS IN: kinase activity; INVOLVED IN: in 6 processes; LOCATED IN: cytosol, nuclear body, nucleus, microtubule, spliceosomal complex; EXPRESSED IN: 23 plant structures; EXPRESSED DURING: 10 growth stages; CONTAINS InterPro DOMAIN/s: Protein kinase, ATP binding site (InterPro:IPR017441), Protein kinase, catalytic domain (InterPro:IPR000719), Serine/threonine-protein kinase domain (InterPro:IPR002290), Tyrosine-protein kinase, catalytic domain (InterPro:IPR020635), Serine/threonine-protein kinase-like domain (InterPro:IPR017442), Protein kinase-like domain (InterPro:IPR011009), Serine/threonine-protein kinase, active site (InterPro:IPR008271); BEST Arabidopsis thaliana protein match is: cyclin-dependent kinase C;1 (TAIR:AT5G10270.1); Has 1807 Blast hits to 1807 proteins in 277 species: Archae - 0; Bacteria - 0; Metazoa - 736; Fungi - 347; Plants - 385; Viruses - 0; Other Eukaryotes - 339 (source: NCBI BLink)."	1	1	0	0	0	0
AT5G65020	1	0	2.269	0.2375	1	"annexin 2 (ANNAT2); FUNCTIONS IN: calcium-dependent phospholipid binding, calcium ion binding; INVOLVED IN: polysaccharide transport, response to water deprivation, response to salt stress, response to cold, response to heat; LOCATED IN: cytosol, thylakoid, nucleus, cell surface; EXPRESSED IN: 26 plant structures; EXPRESSED DURING: 13 growth stages; CONTAINS InterPro DOMAIN/s: Annexin like protein (InterPro:IPR015472), Annexin repeat (InterPro:IPR018502), Annexin repeat, conserved site (InterPro:IPR018252), Annexin (InterPro:IPR001464), Annexin, type plant (InterPro:IPR009118); BEST Arabidopsis thaliana protein match is: annexin 7 (TAIR:AT5G10230.1); Has 1807 Blast hits to 1807 proteins in 277 species: Archae - 0; Bacteria - 0; Metazoa - 736; Fungi - 347; Plants - 385; Viruses - 0; Other Eukaryotes - 339 (source: NCBI BLink)."	1	1	0	0	0	0
AT5G65900	1	0	2.269	0.2375	1	"DEA(D/H)-box RNA helicase family protein; FUNCTIONS IN: helicase activity, ATP-dependent helicase activity, nucleic acid binding, ATP binding; LOCATED IN: cellular_component unknown; EXPRESSED IN: 23 plant structures; EXPRESSED DURING: 13 growth stages; CONTAINS InterPro DOMAIN/s: RNA helicase, DEAD-box type, Q motif (InterPro:IPR014014), DNA/RNA helicase, DEAD/DEAH box type, N-terminal (InterPro:IPR011545), RNA helicase, ATP-dependent, DEAD-box, conserved site (InterPro:IPR000629), DEAD-like helicase, N-terminal (InterPro:IPR014001), DNA/RNA helicase, C-terminal (InterPro:IPR001650), Helicase, superfamily 1/2, ATP-binding domain (InterPro:IPR014021); BEST Arabidopsis thaliana protein match is: P-loop containing nucleoside triphosphate hydrolases superfamily protein (TAIR:AT3G18600.1); Has 1807 Blast hits to 1807 proteins in 277 species: Archae - 0; Bacteria - 0; Metazoa - 736; Fungi - 347; Plants - 385; Viruses - 0; Other Eukaryotes - 339 (source: NCBI BLink)."	1	1	0	0	0	0
AT1G09690	1	0	2.244	0.241	1	"Translation protein SH3-like family protein; FUNCTIONS IN: structural constituent of ribosome; INVOLVED IN: translation; LOCATED IN: ribosome, cytosolic large ribosomal subunit; EXPRESSED IN: juvenile leaf, pollen tube; CONTAINS InterPro DOMAIN/s: Translation protein SH3-like (InterPro:IPR008991), Ribosomal protein L21e (InterPro:IPR001147), Ribosomal protein L21e, conserved site (InterPro:IPR018259); BEST Arabidopsis thaliana protein match is: Translation protein SH3-like family protein (TAIR:AT1G09590.1); Has 1439 Blast hits to 1439 proteins in 381 species: Archae - 214; Bacteria - 0; Metazoa - 709; Fungi - 179; Plants - 136; Viruses - 0; Other Eukaryotes - 201 (source: NCBI BLink)."	0	2	0	0	0	0
AT1G10200	1	0	2.244	0.241	1	"WLIM1; FUNCTIONS IN: sequence-specific DNA binding transcription factor activity, zinc ion binding; INVOLVED IN: biological_process unknown; LOCATED IN: plasma membrane; EXPRESSED IN: 23 plant structures; EXPRESSED DURING: 13 growth stages; CONTAINS InterPro DOMAIN/s: Zinc finger, LIM-type (InterPro:IPR001781); BEST Arabidopsis thaliana protein match is: GATA type zinc finger transcription factor family protein (TAIR:AT2G39900.1); Has 4354 Blast hits to 2727 proteins in 153 species: Archae - 0; Bacteria - 0; Metazoa - 3462; Fungi - 43; Plants - 506; Viruses - 0; Other Eukaryotes - 343 (source: NCBI BLink)."	0	2	0	0	0	0
AT1G12840	1	0	2.244	0.241	1	"DE-ETIOLATED 3 (DET3); FUNCTIONS IN: proton-transporting ATPase activity, rotational mechanism; INVOLVED IN: lignin biosynthetic process, regulation of carbohydrate biosynthetic process, unidimensional cell growth; LOCATED IN: in 6 components; EXPRESSED IN: 26 plant structures; EXPRESSED DURING: 17 growth stages; CONTAINS InterPro DOMAIN/s: ATPase, V1 complex, subunit C (InterPro:IPR004907); Has 563 Blast hits to 541 proteins in 227 species: Archae - 0; Bacteria - 0; Metazoa - 263; Fungi - 140; Plants - 72; Viruses - 0; Other Eukaryotes - 88 (source: NCBI BLink)."	0	2	0	0	0	0
AT1G15270	1	0	2.244	0.241	1	"Translation machinery associated TMA7; FUNCTIONS IN: molecular_function unknown; INVOLVED IN: biological_process unknown; LOCATED IN: plasma membrane; EXPRESSED IN: 24 plant structures; EXPRESSED DURING: 15 growth stages; CONTAINS InterPro DOMAIN/s: Translation machinery associated TMA7 (InterPro:IPR015157); BEST Arabidopsis thaliana protein match is: Translation machinery associated TMA7 (TAIR:AT3G16040.1); Has 377 Blast hits to 377 proteins in 132 species: Archae - 0; Bacteria - 0; Metazoa - 200; Fungi - 86; Plants - 64; Viruses - 0; Other Eukaryotes - 27 (source: NCBI BLink)."	0	2	0	0	0	0
AT1G15690	1	0	2.244	0.241	1	"AVP1; FUNCTIONS IN: hydrogen-translocating pyrophosphatase activity; INVOLVED IN: response to water deprivation, response to salt stress, establishment or maintenance of transmembrane electrochemical gradient, leaf development, auxin polar transport; LOCATED IN: in 10 components; EXPRESSED IN: 28 plant structures; EXPRESSED DURING: 16 growth stages; CONTAINS InterPro DOMAIN/s: Inorganic H+ pyrophosphatase (InterPro:IPR004131); BEST Arabidopsis thaliana protein match is: Inorganic H pyrophosphatase family protein (TAIR:AT1G16780.1); Has 6470 Blast hits to 6448 proteins in 793 species: Archae - 67; Bacteria - 1322; Metazoa - 5; Fungi - 1; Plants - 304; Viruses - 0; Other Eukaryotes - 4771 (source: NCBI BLink)."	0	2	0	0	0	0
AT1G15930	1	0	2.244	0.241	1	"Ribosomal protein L7Ae/L30e/S12e/Gadd45 family protein; FUNCTIONS IN: structural constituent of ribosome; INVOLVED IN: response to cadmium ion, response to salt stress, translation; LOCATED IN: cytosolic small ribosomal subunit, cytosolic ribosome; EXPRESSED IN: 23 plant structures; EXPRESSED DURING: 13 growth stages; CONTAINS InterPro DOMAIN/s: Ribosomal protein S12e (InterPro:IPR000530), Ribosomal protein L7Ae/L30e/S12e/Gadd45 (InterPro:IPR004038); BEST Arabidopsis thaliana protein match is: Ribosomal protein L7Ae/L30e/S12e/Gadd45 family protein (TAIR:AT2G32060.2); Has 1044 Blast hits to 1044 proteins in 336 species: Archae - 248; Bacteria - 0; Metazoa - 315; Fungi - 181; Plants - 131; Viruses - 0; Other Eukaryotes - 169 (source: NCBI BLink)."	0	2	0	0	0	0
AT1G20620	1	0	2.244	0.241	1	"catalase 3 (CAT3); FUNCTIONS IN: catalase activity, cobalt ion binding; INVOLVED IN: in 7 processes; LOCATED IN: in 11 components; EXPRESSED IN: 29 plant structures; EXPRESSED DURING: 17 growth stages; CONTAINS InterPro DOMAIN/s: Catalase-like domain, haem-dependent (InterPro:IPR020835), Catalase related subgroup (InterPro:IPR018028), Catalase (InterPro:IPR002226), Catalase, N-terminal (InterPro:IPR011614), Catalase-related immune responsive (InterPro:IPR010582); BEST Arabidopsis thaliana protein match is: catalase 2 (TAIR:AT4G35090.1); Has 6176 Blast hits to 6156 proteins in 1860 species: Archae - 22; Bacteria - 4351; Metazoa - 678; Fungi - 546; Plants - 456; Viruses - 0; Other Eukaryotes - 123 (source: NCBI BLink)."	0	2	0	0	0	0
AT1G26550	1	0	2.244	0.241	1	"FKBP-like peptidyl-prolyl cis-trans isomerase family protein; FUNCTIONS IN: isomerase activity; INVOLVED IN: biological_process unknown; LOCATED IN: cellular_component unknown; EXPRESSED IN: 24 plant structures; EXPRESSED DURING: 13 growth stages; CONTAINS InterPro DOMAIN/s: Peptidyl-prolyl cis-trans isomerase, PpiC-type (InterPro:IPR000297); BEST Arabidopsis thaliana protein match is: peptidylprolyl cis/trans isomerase, NIMA-interacting 1 (TAIR:AT2G18040.1); Has 6979 Blast hits to 6709 proteins in 1619 species: Archae - 14; Bacteria - 5328; Metazoa - 276; Fungi - 185; Plants - 213; Viruses - 0; Other Eukaryotes - 963 (source: NCBI BLink)."	0	2	0	0	0	0
AT1G31280	1	0	2.244	0.241	1	"argonaute 2 (AGO2); FUNCTIONS IN: nucleic acid binding; INVOLVED IN: biological_process unknown; LOCATED IN: cellular_component unknown; EXPRESSED IN: 21 plant structures; EXPRESSED DURING: 12 growth stages; CONTAINS InterPro DOMAIN/s: Domain of unknown function DUF1785 (InterPro:IPR014811), Stem cell self-renewal protein Piwi (InterPro:IPR003165), Argonaute/Dicer protein, PAZ (InterPro:IPR003100), Polynucleotidyl transferase, ribonuclease H fold (InterPro:IPR012337); BEST Arabidopsis thaliana protein match is: ARGONAUTE 3 (TAIR:AT1G31290.1); Has 30240 Blast hits to 14140 proteins in 1171 species: Archae - 11; Bacteria - 7749; Metazoa - 10383; Fungi - 2602; Plants - 5076; Viruses - 357; Other Eukaryotes - 4062 (source: NCBI BLink)."	0	2	0	0	0	0
AT1G32790	1	0	2.244	0.241	1	"CTC-interacting domain 11 (CID11); FUNCTIONS IN: RNA binding, nucleotide binding, nucleic acid binding; INVOLVED IN: biological_process unknown; EXPRESSED IN: 22 plant structures; EXPRESSED DURING: 13 growth stages; CONTAINS InterPro DOMAIN/s: RNA recognition motif, RNP-1 (InterPro:IPR000504), Nucleotide-binding, alpha-beta plait (InterPro:IPR012677), Ataxin-2, C-terminal (InterPro:IPR009818); BEST Arabidopsis thaliana protein match is: CTC-interacting domain 12 (TAIR:AT4G10610.1); Has 4154 Blast hits to 3448 proteins in 292 species: Archae - 0; Bacteria - 29; Metazoa - 2530; Fungi - 406; Plants - 814; Viruses - 0; Other Eukaryotes - 375 (source: NCBI BLink)."	0	2	0	0	0	0
AT1G47128	1	0	2.244	0.241	1	"responsive to dehydration 21 (RD21); FUNCTIONS IN: cysteine-type endopeptidase activity, cysteine-type peptidase activity; INVOLVED IN: response to water deprivation; LOCATED IN: apoplast, chloroplast, vacuole; EXPRESSED IN: 23 plant structures; EXPRESSED DURING: 13 growth stages; CONTAINS InterPro DOMAIN/s: Peptidase C1A, papain (InterPro:IPR013128), Proteinase inhibitor I29, cathepsin propeptide (InterPro:IPR013201), Granulin (InterPro:IPR000118), Peptidase C1A, papain C-terminal (InterPro:IPR000668), Peptidase, cysteine peptidase active site (InterPro:IPR000169); BEST Arabidopsis thaliana protein match is: Granulin repeat cysteine protease family protein (TAIR:AT5G43060.1); Has 8846 Blast hits to 8044 proteins in 757 species: Archae - 51; Bacteria - 244; Metazoa - 4223; Fungi - 6; Plants - 1942; Viruses - 134; Other Eukaryotes - 2246 (source: NCBI BLink)."	0	2	0	0	0	0
AT1G52360	1	0	2.244	0.241	1	"Coatomer, beta' subunit; FUNCTIONS IN: structural molecule activity; INVOLVED IN: intracellular protein transport, vesicle-mediated transport; LOCATED IN: membrane coat, COPI vesicle coat; EXPRESSED IN: 24 plant structures; EXPRESSED DURING: 13 growth stages; CONTAINS InterPro DOMAIN/s: WD40 repeat 2 (InterPro:IPR019782), Coatomer, WD associated region (InterPro:IPR006692), Cytochrome cd1-nitrite reductase-like, C-terminal haem d1 (InterPro:IPR011048), WD40 repeat (InterPro:IPR001680), G-protein beta WD-40 repeat, region (InterPro:IPR020472), WD40 repeat-like-containing domain (InterPro:IPR011046), Coatomer, beta&apos; subunit (InterPro:IPR016453), WD40-repeat-containing domain (InterPro:IPR017986), WD40/YVTN repeat-like-containing domain (InterPro:IPR015943), WD40 repeat, subgroup (InterPro:IPR019781); BEST Arabidopsis thaliana protein match is: Coatomer, beta' subunit (TAIR:AT3G15980.3); Has 77726 Blast hits to 33438 proteins in 848 species: Archae - 64; Bacteria - 8410; Metazoa - 31451; Fungi - 17403; Plants - 9943; Viruses - 42; Other Eukaryotes - 10413 (source: NCBI BLink)."	0	2	0	0	0	0
AT1G70710	1	0	2.244	0.241	1	"glycosyl hydrolase 9B1 (GH9B1); FUNCTIONS IN: cellulase activity, hydrolase activity, hydrolyzing O-glycosyl compounds; INVOLVED IN: response to cyclopentenone, cell wall modification involved in multidimensional cell growth; LOCATED IN: chloroplast; EXPRESSED IN: 20 plant structures; EXPRESSED DURING: 12 growth stages; CONTAINS InterPro DOMAIN/s: Six-hairpin glycosidase (InterPro:IPR012341), Glycoside hydrolase, family 9, active site (InterPro:IPR018221), Six-hairpin glycosidase-like (InterPro:IPR008928), Glycoside hydrolase, family 9 (InterPro:IPR001701); BEST Arabidopsis thaliana protein match is: glycosyl hydrolase 9B6 (TAIR:AT1G23210.1); Has 1758 Blast hits to 1741 proteins in 256 species: Archae - 2; Bacteria - 589; Metazoa - 188; Fungi - 19; Plants - 920; Viruses - 0; Other Eukaryotes - 40 (source: NCBI BLink)."	0	2	0	0	0	0
AT1G74540	1	0	2.244	0.241	1	"cytochrome P450, family 98, subfamily A, polypeptide 8 (CYP98A8); FUNCTIONS IN: electron carrier activity, monooxygenase activity, iron ion binding, oxygen binding, heme binding; INVOLVED IN: oxidation reduction; EXPRESSED IN: petal, leaf whorl, sepal, flower; EXPRESSED DURING: petal differentiation and expansion stage; CONTAINS InterPro DOMAIN/s: Cytochrome P450 (InterPro:IPR001128), Cytochrome P450, E-class, group I (InterPro:IPR002401), Cytochrome P450, conserved site (InterPro:IPR017972); BEST Arabidopsis thaliana protein match is: cytochrome P450, family 98, subfamily A, polypeptide 9 (TAIR:AT1G74550.1); Has 31997 Blast hits to 31761 proteins in 1640 species: Archae - 46; Bacteria - 3325; Metazoa - 11653; Fungi - 6593; Plants - 9348; Viruses - 0; Other Eukaryotes - 1032 (source: NCBI BLink)."	0	2	0	0	0	0
AT1G78060	1	0	2.244	0.241	1	"Glycosyl hydrolase family protein; FUNCTIONS IN: hydrolase activity, hydrolyzing O-glycosyl compounds; INVOLVED IN: carbohydrate metabolic process; LOCATED IN: apoplast, cell wall, chloroplast, plant-type cell wall; EXPRESSED IN: 22 plant structures; EXPRESSED DURING: 13 growth stages; CONTAINS InterPro DOMAIN/s: Glycoside hydrolase, family 3, N-terminal (InterPro:IPR001764), Glycoside hydrolase, family 3, C-terminal (InterPro:IPR002772), Glycoside hydrolase, catalytic core (InterPro:IPR017853); BEST Arabidopsis thaliana protein match is: Glycosyl hydrolase family protein (TAIR:AT5G10560.1); Has 9183 Blast hits to 7917 proteins in 1177 species: Archae - 63; Bacteria - 5533; Metazoa - 16; Fungi - 1604; Plants - 525; Viruses - 0; Other Eukaryotes - 1442 (source: NCBI BLink)."	0	2	0	0	0	0
AT2G02790	1	0	2.244	0.241	1	"IQ-domain 29 (IQD29); FUNCTIONS IN: calmodulin binding; INVOLVED IN: biological_process unknown; LOCATED IN: plasma membrane; CONTAINS InterPro DOMAIN/s: IQ calmodulin-binding region (InterPro:IPR000048); BEST Arabidopsis thaliana protein match is: IQ-domain 28 (TAIR:AT1G14380.2); Has 35333 Blast hits to 34131 proteins in 2444 species: Archae - 798; Bacteria - 22429; Metazoa - 974; Fungi - 991; Plants - 531; Viruses - 0; Other Eukaryotes - 9610 (source: NCBI BLink)."	0	2	0	0	0	0
AT2G17560	1	0	2.244	0.241	1	"high mobility group B4 (HMGB4); FUNCTIONS IN: chromatin binding, structural constituent of chromatin, DNA binding, sequence-specific DNA binding transcription factor activity; INVOLVED IN: chromatin assembly or disassembly; LOCATED IN: chromatin; EXPRESSED IN: 24 plant structures; EXPRESSED DURING: 13 growth stages; CONTAINS InterPro DOMAIN/s: High mobility group, superfamily (InterPro:IPR009071), High mobility group, HMG1/HMG2 (InterPro:IPR000910); BEST Arabidopsis thaliana protein match is: high mobility group B5 (TAIR:AT4G35570.1); Has 4827 Blast hits to 4510 proteins in 564 species: Archae - 0; Bacteria - 0; Metazoa - 3518; Fungi - 343; Plants - 550; Viruses - 3; Other Eukaryotes - 413 (source: NCBI BLink)."	0	2	0	0	0	0
AT2G23350	1	0	2.244	0.241	1	"poly(A) binding protein 4 (PAB4); FUNCTIONS IN: RNA binding, translation initiation factor activity; INVOLVED IN: response to cadmium ion; EXPRESSED IN: 24 plant structures; EXPRESSED DURING: 14 growth stages; CONTAINS InterPro DOMAIN/s: Polyadenylate-binding protein/Hyperplastic disc protein (InterPro:IPR002004), RNA recognition motif, RNP-1 (InterPro:IPR000504), Polyadenylate binding protein, human types 1, 2, 3, 4 (InterPro:IPR006515), Nucleotide-binding, alpha-beta plait (InterPro:IPR012677); BEST Arabidopsis thaliana protein match is: poly(A) binding protein 2 (TAIR:AT4G34110.1); Has 520413 Blast hits to 486687 proteins in 21592 species: Archae - 10501; Bacteria - 294432; Metazoa - 110769; Fungi - 17969; Plants - 36260; Viruses - 34479; Other Eukaryotes - 16003 (source: NCBI BLink)."	0	2	0	0	0	0
AT2G27730	1	0	2.244	0.241	1	"copper ion binding; FUNCTIONS IN: copper ion binding; INVOLVED IN: photorespiration; LOCATED IN: in 6 components; EXPRESSED IN: 25 plant structures; EXPRESSED DURING: 15 growth stages; Has 74 Blast hits to 74 proteins in 14 species: Archae - 0; Bacteria - 0; Metazoa - 0; Fungi - 0; Plants - 74; Viruses - 0; Other Eukaryotes - 0 (source: NCBI BLink)."	0	2	0	0	0	0
AT2G36870	1	0	2.244	0.241	1	"xyloglucan endotransglucosylase/hydrolase 32 (XTH32); FUNCTIONS IN: hydrolase activity, acting on glycosyl bonds, hydrolase activity, hydrolyzing O-glycosyl compounds, xyloglucan:xyloglucosyl transferase activity; INVOLVED IN: carbohydrate metabolic process, cellular glucan metabolic process; LOCATED IN: endomembrane system, cell wall, apoplast; EXPRESSED IN: 19 plant structures; EXPRESSED DURING: 13 growth stages; CONTAINS InterPro DOMAIN/s: Xyloglucan endotransglucosylase/hydrolase (InterPro:IPR016455), Xyloglucan endo-transglycosylase, C-terminal (InterPro:IPR010713), Concanavalin A-like lectin/glucanase, subgroup (InterPro:IPR013320), Concanavalin A-like lectin/glucanase (InterPro:IPR008985), Glycoside hydrolase, family 16 (InterPro:IPR000757); BEST Arabidopsis thaliana protein match is: xyloglucan endo-transglycosylase-related 8 (TAIR:AT3G44990.1); Has 1823 Blast hits to 1808 proteins in 256 species: Archae - 2; Bacteria - 180; Metazoa - 0; Fungi - 226; Plants - 1360; Viruses - 0; Other Eukaryotes - 55 (source: NCBI BLink)."	0	2	0	0	0	0
AT2G38530	1	0	2.244	0.241	1	"lipid transfer protein 2 (LTP2); FUNCTIONS IN: lipid binding; INVOLVED IN: programmed cell death, phospholipid transfer to membrane; LOCATED IN: plasma membrane; EXPRESSED IN: 21 plant structures; EXPRESSED DURING: 10 growth stages; CONTAINS InterPro DOMAIN/s: Bifunctional inhibitor/plant lipid transfer protein/seed storage (InterPro:IPR016140), Plant lipid transfer protein/seed storage/trypsin-alpha amylase inhibitor (InterPro:IPR003612), Plant lipid transfer protein/Par allergen (InterPro:IPR000528), Plant lipid transfer protein/hydrophobic protein, helical domain (InterPro:IPR013770); BEST Arabidopsis thaliana protein match is: lipid transfer protein 1 (TAIR:AT2G38540.1); Has 1099 Blast hits to 1099 proteins in 127 species: Archae - 0; Bacteria - 0; Metazoa - 2; Fungi - 0; Plants - 1096; Viruses - 0; Other Eukaryotes - 1 (source: NCBI BLink)."	0	2	0	0	0	0
AT2G46280	1	0	2.244	0.241	1	"TGF-beta receptor interacting protein 1 (TRIP-1); FUNCTIONS IN: protein binding, nucleotide binding; INVOLVED IN: response to cadmium ion, response to salt stress; LOCATED IN: CUL4 RING ubiquitin ligase complex; EXPRESSED IN: male gametophyte, guard cell, root, cultured cell, pollen tube; EXPRESSED DURING: L mature pollen stage, M germinated pollen stage; CONTAINS InterPro DOMAIN/s: WD40 repeat 2 (InterPro:IPR019782), WD40 repeat, conserved site (InterPro:IPR019775), WD40 repeat (InterPro:IPR001680), G-protein beta WD-40 repeat, region (InterPro:IPR020472), WD40 repeat-like-containing domain (InterPro:IPR011046), WD40-repeat-containing domain (InterPro:IPR017986), WD40/YVTN repeat-like-containing domain (InterPro:IPR015943), WD40 repeat, subgroup (InterPro:IPR019781); BEST Arabidopsis thaliana protein match is: Transducin/WD40 repeat-like superfamily protein (TAIR:AT2G46290.1); Has 49007 Blast hits to 22277 proteins in 692 species: Archae - 72; Bacteria - 7331; Metazoa - 19078; Fungi - 11080; Plants - 5389; Viruses - 0; Other Eukaryotes - 6057 (source: NCBI BLink)."	0	2	0	0	0	0
AT2G46780	1	0	2.244	0.241	1	"RNA-binding (RRM/RBD/RNP motifs) family protein; FUNCTIONS IN: RNA binding, nucleotide binding, nucleic acid binding; INVOLVED IN: biological_process unknown; LOCATED IN: cellular_component unknown; EXPRESSED IN: 22 plant structures; EXPRESSED DURING: 13 growth stages; CONTAINS InterPro DOMAIN/s: RNA recognition motif, RNP-1 (InterPro:IPR000504), Nucleotide-binding, alpha-beta plait (InterPro:IPR012677); BEST Arabidopsis thaliana protein match is: RNA-binding (RRM/RBD/RNP motifs) family protein (TAIR:AT1G33470.2); Has 50 Blast hits to 50 proteins in 10 species: Archae - 0; Bacteria - 0; Metazoa - 0; Fungi - 2; Plants - 48; Viruses - 0; Other Eukaryotes - 0 (source: NCBI BLink)."	0	2	0	0	0	0
AT3G02230	1	0	2.244	0.241	1	"reversibly glycosylated polypeptide 1 (RGP1); FUNCTIONS IN: cellulose synthase (UDP-forming) activity; INVOLVED IN: response to salt stress, plant-type cell wall biogenesis; LOCATED IN: cytosolic ribosome, Golgi stack, cell wall, plasma membrane, Golgi trans cisterna; EXPRESSED IN: 7 plant structures; EXPRESSED DURING: L mature pollen stage, M germinated pollen stage, seed development stages; CONTAINS InterPro DOMAIN/s: Alpha-1,4-glucan-protein synthase, UDP-forming (InterPro:IPR004901); BEST Arabidopsis thaliana protein match is: reversibly glycosylated polypeptide 2 (TAIR:AT5G15650.1); Has 260 Blast hits to 255 proteins in 45 species: Archae - 24; Bacteria - 8; Metazoa - 0; Fungi - 0; Plants - 224; Viruses - 0; Other Eukaryotes - 4 (source: NCBI BLink)."	0	2	0	0	0	0
AT3G03920	1	0	2.244	0.241	1	"H/ACA ribonucleoprotein complex, subunit Gar1/Naf1 protein; FUNCTIONS IN: snoRNA binding, pseudouridine synthase activity, RNA binding; LOCATED IN: chloroplast thylakoid membrane, nucleolus; EXPRESSED IN: 23 plant structures; EXPRESSED DURING: 13 growth stages; CONTAINS InterPro DOMAIN/s: H/ACA ribonucleoprotein complex, subunit Gar1, eukaryote (InterPro:IPR021154), H/ACA ribonucleoprotein complex, subunit Gar1/Naf1 (InterPro:IPR007504); BEST Arabidopsis thaliana protein match is: H/ACA ribonucleoprotein complex, subunit Gar1/Naf1 protein (TAIR:AT5G18180.1); Has 27180 Blast hits to 8695 proteins in 812 species: Archae - 17; Bacteria - 4971; Metazoa - 11125; Fungi - 2086; Plants - 5744; Viruses - 428; Other Eukaryotes - 2809 (source: NCBI BLink)."	0	2	0	0	0	0
AT3G04920	1	0	2.244	0.241	1	"Ribosomal protein S24e family protein; FUNCTIONS IN: structural constituent of ribosome, nucleotide binding; INVOLVED IN: translation, ribosome biogenesis; LOCATED IN: in 7 components; EXPRESSED IN: 26 plant structures; EXPRESSED DURING: 13 growth stages; CONTAINS InterPro DOMAIN/s: Ribosomal protein S24e (InterPro:IPR001976), Nucleotide-binding, alpha-beta plait (InterPro:IPR012677), Ribosomal S24e conserved site (InterPro:IPR018098); BEST Arabidopsis thaliana protein match is: Ribosomal protein S24e family protein (TAIR:AT5G28060.1); Has 888 Blast hits to 888 proteins in 327 species: Archae - 80; Bacteria - 0; Metazoa - 406; Fungi - 151; Plants - 124; Viruses - 0; Other Eukaryotes - 127 (source: NCBI BLink)."	0	2	0	0	0	0
AT3G07810	1	0	2.244	0.241	1	"RNA-binding (RRM/RBD/RNP motifs) family protein; FUNCTIONS IN: RNA binding, nucleotide binding, nucleic acid binding; EXPRESSED IN: 24 plant structures; EXPRESSED DURING: 15 growth stages; CONTAINS InterPro DOMAIN/s: RNA recognition motif, RNP-1 (InterPro:IPR000504), Nucleotide-binding, alpha-beta plait (InterPro:IPR012677); BEST Arabidopsis thaliana protein match is: RNA-binding (RRM/RBD/RNP motifs) family protein (TAIR:AT5G47620.2); Has 54138 Blast hits to 30457 proteins in 1475 species: Archae - 38; Bacteria - 13880; Metazoa - 18730; Fungi - 4978; Plants - 7803; Viruses - 149; Other Eukaryotes - 8560 (source: NCBI BLink)."	0	2	0	0	0	0
AT3G22960	1	0	2.244	0.241	1	"PKP-ALPHA; FUNCTIONS IN: pyruvate kinase activity; INVOLVED IN: response to cadmium ion, glycolysis, lipid metabolic process; LOCATED IN: chloroplast stroma, chloroplast; EXPRESSED IN: 24 plant structures; EXPRESSED DURING: 14 growth stages; CONTAINS InterPro DOMAIN/s: Pyruvate kinase, C-terminal-like (InterPro:IPR015795), Pyruvate kinase, active site (InterPro:IPR018209), Pyruvate kinase, beta-barrel-like (InterPro:IPR011037), Pyruvate kinase, alpha/beta (InterPro:IPR015794), Pyruvate/Phosphoenolpyruvate kinase, catalytic core (InterPro:IPR015813), Pyruvate kinase (InterPro:IPR001697), Pyruvate kinase, barrel (InterPro:IPR015793); BEST Arabidopsis thaliana protein match is: plastidic pyruvate kinase beta subunit 1 (TAIR:AT5G52920.1); Has 10289 Blast hits to 10239 proteins in 2715 species: Archae - 167; Bacteria - 6049; Metazoa - 538; Fungi - 221; Plants - 529; Viruses - 0; Other Eukaryotes - 2785 (source: NCBI BLink)."	0	2	0	0	0	0
AT3G25150	1	0	2.244	0.241	1	"Nuclear transport factor 2 (NTF2) family protein with RNA binding (RRM-RBD-RNP motifs) domain; FUNCTIONS IN: RNA binding, nucleotide binding, nucleic acid binding; INVOLVED IN: transport, nucleocytoplasmic transport; LOCATED IN: intracellular; EXPRESSED IN: 23 plant structures; EXPRESSED DURING: 13 growth stages; CONTAINS InterPro DOMAIN/s: Nuclear transport factor 2 (InterPro:IPR002075), RNA recognition motif, RNP-1 (InterPro:IPR000504), Nuclear transport factor 2, Eukaryote (InterPro:IPR018222), Nucleotide-binding, alpha-beta plait (InterPro:IPR012677); BEST Arabidopsis thaliana protein match is: Nuclear transport factor 2 (NTF2) family protein with RNA binding (RRM-RBD-RNP motifs) domain (TAIR:AT5G60980.2); Has 9967 Blast hits to 7037 proteins in 656 species: Archae - 4; Bacteria - 1804; Metazoa - 3861; Fungi - 1343; Plants - 1672; Viruses - 20; Other Eukaryotes - 1263 (source: NCBI BLink)."	0	2	0	0	0	0
AT3G42170	1	0	2.244	0.241	1	"BED zinc finger ;hAT family dimerisation domain; CONTAINS InterPro DOMAIN/s: HAT dimerisation (InterPro:IPR008906), Zinc finger, BED-type predicted (InterPro:IPR003656); BEST Arabidopsis thaliana protein match is: BED zinc finger ;hAT family dimerisation domain (TAIR:AT1G18560.1); Has 1233 Blast hits to 1128 proteins in 97 species: Archae - 0; Bacteria - 4; Metazoa - 232; Fungi - 219; Plants - 755; Viruses - 0; Other Eukaryotes - 23 (source: NCBI BLink)."	0	2	0	0	0	0
AT3G47520	1	0	2.244	0.241	1	"malate dehydrogenase (MDH); FUNCTIONS IN: in 6 functions; INVOLVED IN: response to cold; LOCATED IN: in 8 components; EXPRESSED IN: 25 plant structures; EXPRESSED DURING: 14 growth stages; CONTAINS InterPro DOMAIN/s: Lactate/malate dehydrogenase, C-terminal (InterPro:IPR022383), Malate dehydrogenase, NAD-dependent, eukaryote/gamma proteobacteria (InterPro:IPR010097), NAD(P)-binding domain (InterPro:IPR016040), L-lactate/malate dehydrogenase (InterPro:IPR001557), Lactate/malate dehydrogenase, N-terminal (InterPro:IPR001236), Malate dehydrogenase, active site (InterPro:IPR001252), Lactate dehydrogenase/glycoside hydrolase, family 4, C-terminal (InterPro:IPR015955); BEST Arabidopsis thaliana protein match is: peroxisomal NAD-malate dehydrogenase 1 (TAIR:AT2G22780.1); Has 17295 Blast hits to 17293 proteins in 5537 species: Archae - 237; Bacteria - 12026; Metazoa - 1437; Fungi - 394; Plants - 805; Viruses - 0; Other Eukaryotes - 2396 (source: NCBI BLink)."	0	2	0	0	0	0
AT3G49910	1	0	2.244	0.241	1	"Translation protein SH3-like family protein; FUNCTIONS IN: structural constituent of ribosome; INVOLVED IN: response to cold, translation; LOCATED IN: in 8 components; EXPRESSED IN: 24 plant structures; EXPRESSED DURING: 13 growth stages; CONTAINS InterPro DOMAIN/s: Translation protein SH3-like (InterPro:IPR008991), Ribosomal protein L26, eukaryotic/archaeal (InterPro:IPR005756), Ribosomal protein L24, SH3-like (InterPro:IPR014723), Ribosomal protein L24/L26, conserved site (InterPro:IPR005825), KOW (InterPro:IPR005824); BEST Arabidopsis thaliana protein match is: Translation protein SH3-like family protein (TAIR:AT5G67510.1); Has 1113 Blast hits to 1113 proteins in 414 species: Archae - 314; Bacteria - 5; Metazoa - 375; Fungi - 141; Plants - 96; Viruses - 0; Other Eukaryotes - 182 (source: NCBI BLink)."	0	2	0	0	0	0
AT3G50590	1	0	2.244	0.241	1	"Transducin/WD40 repeat-like superfamily protein; FUNCTIONS IN: nucleotide binding; INVOLVED IN: biological_process unknown; LOCATED IN: plasma membrane; EXPRESSED IN: 23 plant structures; EXPRESSED DURING: 13 growth stages; CONTAINS InterPro DOMAIN/s: WD40 repeat 2 (InterPro:IPR019782), WD40 repeat-like-containing domain (InterPro:IPR011046), WD40-repeat-containing domain (InterPro:IPR017986), WD40/YVTN repeat-like-containing domain (InterPro:IPR015943), WD40 repeat (InterPro:IPR001680), WD40 repeat, subgroup (InterPro:IPR019781); Has 1315 Blast hits to 1225 proteins in 269 species: Archae - 0; Bacteria - 270; Metazoa - 540; Fungi - 221; Plants - 139; Viruses - 13; Other Eukaryotes - 132 (source: NCBI BLink)."	0	2	0	0	0	0
AT3G51600	1	0	2.244	0.241	1	"lipid transfer protein 5 (LTP5); FUNCTIONS IN: lipid transporter activity; INVOLVED IN: lipid transport; LOCATED IN: cell wall; EXPRESSED IN: 21 plant structures; EXPRESSED DURING: 13 growth stages; CONTAINS InterPro DOMAIN/s: Bifunctional inhibitor/plant lipid transfer protein/seed storage (InterPro:IPR016140), Plant lipid transfer protein/seed storage/trypsin-alpha amylase inhibitor (InterPro:IPR003612), Plant lipid transfer protein/Par allergen (InterPro:IPR000528), Plant lipid transfer protein/hydrophobic protein, helical domain (InterPro:IPR013770); BEST Arabidopsis thaliana protein match is: lipid transfer protein 1 (TAIR:AT2G38540.1); Has 1074 Blast hits to 1073 proteins in 123 species: Archae - 0; Bacteria - 0; Metazoa - 2; Fungi - 0; Plants - 1070; Viruses - 0; Other Eukaryotes - 2 (source: NCBI BLink)."	0	2	0	0	0	0
AT3G52150	1	0	2.244	0.241	1	"RNA-binding (RRM/RBD/RNP motifs) family protein; FUNCTIONS IN: RNA binding, nucleotide binding, nucleic acid binding; LOCATED IN: thylakoid, chloroplast thylakoid membrane, chloroplast stroma, chloroplast, chloroplast envelope; EXPRESSED IN: 24 plant structures; EXPRESSED DURING: 14 growth stages; CONTAINS InterPro DOMAIN/s: RNA recognition motif, RNP-1 (InterPro:IPR000504), Nucleotide-binding, alpha-beta plait (InterPro:IPR012677); BEST Arabidopsis thaliana protein match is: chloroplast RNA-binding protein 33 (TAIR:AT3G52380.1); Has 994423 Blast hits to 498842 proteins in 22080 species: Archae - 21562; Bacteria - 603611; Metazoa - 187119; Fungi - 27426; Plants - 59617; Viruses - 70898; Other Eukaryotes - 24190 (source: NCBI BLink)."	0	2	0	0	0	0
AT3G55410	1	0	2.244	0.241	1	"2-oxoglutarate dehydrogenase, E1 component; FUNCTIONS IN: oxoglutarate dehydrogenase (succinyl-transferring) activity, cobalt ion binding, zinc ion binding; INVOLVED IN: glycolysis, metabolic process; LOCATED IN: mitochondrion; EXPRESSED IN: 25 plant structures; EXPRESSED DURING: 15 growth stages; CONTAINS InterPro DOMAIN/s: 2-oxoglutarate dehydrogenase, E1 component (InterPro:IPR011603), Dehydrogenase, E1 component (InterPro:IPR001017), Transketolase-like, pyrimidine-binding domain (InterPro:IPR005475); BEST Arabidopsis thaliana protein match is: 2-oxoglutarate dehydrogenase, E1 component (TAIR:AT5G65750.1); Has 10999 Blast hits to 10962 proteins in 1954 species: Archae - 31; Bacteria - 4409; Metazoa - 546; Fungi - 299; Plants - 167; Viruses - 0; Other Eukaryotes - 5547 (source: NCBI BLink)."	0	2	0	0	0	0
AT3G55430	1	0	2.244	0.241	1	"O-Glycosyl hydrolases family 17 protein; FUNCTIONS IN: cation binding, hydrolase activity, hydrolyzing O-glycosyl compounds, catalytic activity; INVOLVED IN: carbohydrate metabolic process; LOCATED IN: cell wall; EXPRESSED IN: 24 plant structures; EXPRESSED DURING: 15 growth stages; CONTAINS InterPro DOMAIN/s: X8 (InterPro:IPR012946), Glycoside hydrolase, catalytic core (InterPro:IPR017853), Glycoside hydrolase, family 17 (InterPro:IPR000490), Glycoside hydrolase, subgroup, catalytic core (InterPro:IPR013781); BEST Arabidopsis thaliana protein match is: glycosyl hydrolase family 17 protein (TAIR:AT2G39640.1); Has 2877 Blast hits to 2804 proteins in 154 species: Archae - 0; Bacteria - 2; Metazoa - 3; Fungi - 42; Plants - 2822; Viruses - 0; Other Eukaryotes - 8 (source: NCBI BLink)."	0	2	0	0	0	0
AT3G56150	1	0	2.244	0.241	1	"eukaryotic translation initiation factor 3C (EIF3C); FUNCTIONS IN: translation initiation factor activity; INVOLVED IN: translational initiation; LOCATED IN: cytosol, nucleus; EXPRESSED IN: 26 plant structures; EXPRESSED DURING: 15 growth stages; CONTAINS InterPro DOMAIN/s: Winged helix-turn-helix transcription repressor DNA-binding (InterPro:IPR011991), Proteasome component (PCI) domain (InterPro:IPR000717), Eukaryotic translation initiation factor 3 subunit 8, N-terminal (InterPro:IPR008905); BEST Arabidopsis thaliana protein match is: eukaryotic translation initiation factor 3 subunit C2 (TAIR:AT3G22860.1); Has 10199 Blast hits to 6703 proteins in 565 species: Archae - 12; Bacteria - 1147; Metazoa - 3521; Fungi - 1145; Plants - 1081; Viruses - 87; Other Eukaryotes - 3206 (source: NCBI BLink)."	0	2	0	0	0	0
AT3G61620	1	0	2.244	0.241	1	"RRP41; FUNCTIONS IN: 3'-5'-exoribonuclease activity, RNA binding; INVOLVED IN: RNA processing; LOCATED IN: cellular_component unknown; EXPRESSED IN: 22 plant structures; EXPRESSED DURING: 13 growth stages; CONTAINS InterPro DOMAIN/s: Exoribonuclease, phosphorolytic domain 2 (InterPro:IPR015847), Exoribonuclease, phosphorolytic domain 1 (InterPro:IPR001247), Ribosomal protein S5 domain 2-type fold (InterPro:IPR020568); BEST Arabidopsis thaliana protein match is: 3'-5'-exoribonuclease family protein (TAIR:AT4G27490.1); Has 12943 Blast hits to 12918 proteins in 2731 species: Archae - 406; Bacteria - 8580; Metazoa - 462; Fungi - 283; Plants - 250; Viruses - 0; Other Eukaryotes - 2962 (source: NCBI BLink)."	0	2	0	0	0	0
AT4G05530	1	0	2.244	0.241	1	"indole-3-butyric acid response 1 (IBR1); FUNCTIONS IN: oxidoreductase activity, binding, catalytic activity; INVOLVED IN: root hair elongation, indolebutyric acid metabolic process, response to indolebutyric acid stimulus; LOCATED IN: peroxisome; EXPRESSED IN: 24 plant structures; EXPRESSED DURING: 16 growth stages; CONTAINS InterPro DOMAIN/s: Short-chain dehydrogenase/reductase, conserved site (InterPro:IPR020904), NAD(P)-binding domain (InterPro:IPR016040), Glucose/ribitol dehydrogenase (InterPro:IPR002347), Short-chain dehydrogenase/reductase SDR (InterPro:IPR002198); BEST Arabidopsis thaliana protein match is: NAD(P)-binding Rossmann-fold superfamily protein (TAIR:AT2G29150.1); Has 30201 Blast hits to 17322 proteins in 780 species: Archae - 12; Bacteria - 1396; Metazoa - 17338; Fungi - 3422; Plants - 5037; Viruses - 0; Other Eukaryotes - 2996 (source: NCBI BLink)."	0	2	0	0	0	0
AT4G16720	1	0	2.244	0.241	1	"Ribosomal protein L23/L15e family protein; FUNCTIONS IN: structural constituent of ribosome; INVOLVED IN: translation; LOCATED IN: cytosolic ribosome, ribosome, cytosolic large ribosomal subunit, plasma membrane; EXPRESSED IN: 23 plant structures; EXPRESSED DURING: 13 growth stages; CONTAINS InterPro DOMAIN/s: Ribosomal protein L15e (InterPro:IPR000439), Ribosomal protein L23/L15e, core (InterPro:IPR012678), Ribosomal protein L15e, conserved site (InterPro:IPR020925); BEST Arabidopsis thaliana protein match is: Ribosomal protein L23/L15e family protein (TAIR:AT4G17390.1); Has 1382 Blast hits to 1381 proteins in 431 species: Archae - 314; Bacteria - 0; Metazoa - 409; Fungi - 163; Plants - 282; Viruses - 0; Other Eukaryotes - 214 (source: NCBI BLink)."	0	2	0	0	0	0
AT4G18100	1	0	2.244	0.241	1	"Ribosomal protein L32e; FUNCTIONS IN: structural constituent of ribosome; INVOLVED IN: translation, ribosome biogenesis; LOCATED IN: cytosolic ribosome, ribosome, cytosolic large ribosomal subunit, nucleolus; EXPRESSED IN: callus, pollen tube, leaf; CONTAINS InterPro DOMAIN/s: Ribosomal protein L32e (InterPro:IPR001515), Ribosomal protein L32e, conserved site (InterPro:IPR018263); BEST Arabidopsis thaliana protein match is: Ribosomal protein L32e (TAIR:AT5G46430.2); Has 1807 Blast hits to 1807 proteins in 277 species: Archae - 0; Bacteria - 0; Metazoa - 736; Fungi - 347; Plants - 385; Viruses - 0; Other Eukaryotes - 339 (source: NCBI BLink)."	0	2	0	0	0	0
AT4G19210	1	0	2.244	0.241	1	"RNAse l inhibitor protein 2 (RLI2); FUNCTIONS IN: transporter activity; EXPRESSED IN: 26 plant structures; EXPRESSED DURING: 15 growth stages; CONTAINS InterPro DOMAIN/s: ABC transporter-like (InterPro:IPR003439), 4Fe-4S binding domain (InterPro:IPR001450), ATPase, AAA+ type, core (InterPro:IPR003593), 4Fe-4S ferredoxin, iron-sulpur binding domain (InterPro:IPR017896), 4Fe-4S ferredoxin, iron-sulphur binding, conserved site (InterPro:IPR017900), RNase L inhibitor RLI, possible metal-binding domain (InterPro:IPR007209), ABC transporter, ABCE (InterPro:IPR013283), ABC transporter, conserved site (InterPro:IPR017871); BEST Arabidopsis thaliana protein match is: RNAse l inhibitor protein 1 (TAIR:AT3G13640.1); Has 30201 Blast hits to 17322 proteins in 780 species: Archae - 12; Bacteria - 1396; Metazoa - 17338; Fungi - 3422; Plants - 5037; Viruses - 0; Other Eukaryotes - 2996 (source: NCBI BLink)."	0	2	0	0	0	0
AT4G20980	1	0	2.244	0.241	1	"Eukaryotic translation initiation factor 3 subunit 7 (eIF-3); FUNCTIONS IN: translation initiation factor activity; INVOLVED IN: translational initiation; LOCATED IN: chloroplast; EXPRESSED IN: 22 plant structures; EXPRESSED DURING: 13 growth stages; CONTAINS InterPro DOMAIN/s: Eukaryotic translation initiation factor 3, subunit 7 (InterPro:IPR007783); BEST Arabidopsis thaliana protein match is: Eukaryotic translation initiation factor 3 subunit 7 (eIF-3) (TAIR:AT5G44320.1); Has 517 Blast hits to 503 proteins in 190 species: Archae - 0; Bacteria - 0; Metazoa - 230; Fungi - 127; Plants - 75; Viruses - 0; Other Eukaryotes - 85 (source: NCBI BLink)."	0	2	0	0	0	0
AT4G21710	1	0	2.244	0.241	1	"NRPB2; CONTAINS InterPro DOMAIN/s: DNA-directed RNA polymerase, subunit 2, domain 6 (InterPro:IPR007120), RNA polymerase Rpb2, domain 7 (InterPro:IPR007641), RNA polymerase, beta subunit, protrusion (InterPro:IPR007644), RNA polymerase Rpb2, domain 3 (InterPro:IPR007645), DNA-directed RNA polymerase, subunit 2 (InterPro:IPR015712), RNA polymerase Rpb2, domain 2 (InterPro:IPR007642), RNA polymerase Rpb2, domain 4 (InterPro:IPR007646), RNA polymerase, beta subunit, conserved site (InterPro:IPR007121), RNA polymerase Rpb2, domain 5 (InterPro:IPR007647); BEST Arabidopsis thaliana protein match is: nuclear RNA polymerase C2 (TAIR:AT5G45140.1); Has 37546 Blast hits to 27868 proteins in 9192 species: Archae - 496; Bacteria - 17572; Metazoa - 623; Fungi - 7193; Plants - 3397; Viruses - 232; Other Eukaryotes - 8033 (source: NCBI BLink)."	0	2	0	0	0	0
AT4G34110	1	0	2.244	0.241	1	"poly(A) binding protein 2 (PAB2); FUNCTIONS IN: RNA binding, translation initiation factor activity; INVOLVED IN: response to salt stress, translational initiation; EXPRESSED IN: 25 plant structures; EXPRESSED DURING: 17 growth stages; CONTAINS InterPro DOMAIN/s: Polyadenylate-binding protein/Hyperplastic disc protein (InterPro:IPR002004), RNA recognition motif, RNP-1 (InterPro:IPR000504), Polyadenylate binding protein, human types 1, 2, 3, 4 (InterPro:IPR006515), Paraneoplastic encephalomyelitis antigen (InterPro:IPR002343), Nucleotide-binding, alpha-beta plait (InterPro:IPR012677); BEST Arabidopsis thaliana protein match is: poly(A) binding protein 8 (TAIR:AT1G49760.2); Has 987994 Blast hits to 947802 proteins in 35008 species: Archae - 20430; Bacteria - 568582; Metazoa - 213912; Fungi - 30250; Plants - 62241; Viruses - 64851; Other Eukaryotes - 27728 (source: NCBI BLink)."	0	2	0	0	0	0
AT4G39980	1	0	2.244	0.241	1	"3-deoxy-D-arabino-heptulosonate 7-phosphate synthase 1 (DHS1); CONTAINS InterPro DOMAIN/s: DAHP synthetase, class II (InterPro:IPR002480); BEST Arabidopsis thaliana protein match is: Class-II DAHP synthetase family protein (TAIR:AT1G22410.1); Has 3797 Blast hits to 3784 proteins in 681 species: Archae - 0; Bacteria - 1224; Metazoa - 0; Fungi - 110; Plants - 172; Viruses - 0; Other Eukaryotes - 2291 (source: NCBI BLink)."	0	2	0	0	0	0
AT5G04430	1	0	2.244	0.241	1	"BINDING TO TOMV RNA 1S (SHORT FORM) (BTR1S); FUNCTIONS IN: single-stranded RNA binding, nucleic acid binding; INVOLVED IN: RNA splicing, regulation of viral protein levels in host cell; LOCATED IN: cellular_component unknown; EXPRESSED IN: 24 plant structures; EXPRESSED DURING: 14 growth stages; CONTAINS InterPro DOMAIN/s: K Homology, type 1, subgroup (InterPro:IPR018111), K Homology (InterPro:IPR004087), K Homology, type 1 (InterPro:IPR004088); BEST Arabidopsis thaliana protein match is: KH domain-containing protein (TAIR:AT4G10070.1); Has 1807 Blast hits to 1807 proteins in 277 species: Archae - 0; Bacteria - 0; Metazoa - 736; Fungi - 347; Plants - 385; Viruses - 0; Other Eukaryotes - 339 (source: NCBI BLink)."	0	2	0	0	0	0
AT5G07350	1	0	2.244	0.241	1	"TUDOR-SN protein 1 (Tudor1); FUNCTIONS IN: RNA binding, nuclease activity, nucleic acid binding; INVOLVED IN: response to cadmium ion, protein secretion, response to stress; LOCATED IN: in 6 components; EXPRESSED IN: 12 plant structures; EXPRESSED DURING: M germinated pollen stage, seedling growth; CONTAINS InterPro DOMAIN/s: Staphylococcal nuclease (SNase-like) (InterPro:IPR006021), RNA-induced silencing complex, nuclease component Tudor-SN (InterPro:IPR016685), Staphylococcal nuclease (SNase-like), OB-fold (InterPro:IPR016071), Tudor subgroup (InterPro:IPR018351), Tudor domain (InterPro:IPR002999), Maternal tudor protein (InterPro:IPR008191); BEST Arabidopsis thaliana protein match is: TUDOR-SN protein 2 (TAIR:AT5G61780.1); Has 30201 Blast hits to 17322 proteins in 780 species: Archae - 12; Bacteria - 1396; Metazoa - 17338; Fungi - 3422; Plants - 5037; Viruses - 0; Other Eukaryotes - 2996 (source: NCBI BLink)."	0	2	0	0	0	0
AT5G14460	1	0	2.244	0.241	1	"Pseudouridine synthase family protein; FUNCTIONS IN: pseudouridine synthase activity, transporter activity; INVOLVED IN: pseudouridine synthesis, RNA modification, RNA processing; LOCATED IN: chloroplast; EXPRESSED IN: 23 plant structures; EXPRESSED DURING: 14 growth stages; CONTAINS InterPro DOMAIN/s: Pseudouridine synthase, catalytic domain (InterPro:IPR020103), Pseudouridine synthase II, TruB, N-terminal, bacterial-type (InterPro:IPR014780), Pseudouridine synthase II, TruB, N-terminal (InterPro:IPR002501); BEST Arabidopsis thaliana protein match is: homologue of NAP57 (TAIR:AT3G57150.1); Has 30201 Blast hits to 17322 proteins in 780 species: Archae - 12; Bacteria - 1396; Metazoa - 17338; Fungi - 3422; Plants - 5037; Viruses - 0; Other Eukaryotes - 2996 (source: NCBI BLink)."	0	2	0	0	0	0
AT5G16570	1	0	2.244	0.241	1	"glutamine synthetase 1;4 (GLN1;4); CONTAINS InterPro DOMAIN/s: Glutamine synthetase, catalytic domain (InterPro:IPR008146), Glutamine synthetase, beta-Grasp (InterPro:IPR008147), Glutamine synthetase/guanido kinase, catalytic domain (InterPro:IPR014746); BEST Arabidopsis thaliana protein match is: glutamine synthase clone R1 (TAIR:AT5G37600.1); Has 30201 Blast hits to 17322 proteins in 780 species: Archae - 12; Bacteria - 1396; Metazoa - 17338; Fungi - 3422; Plants - 5037; Viruses - 0; Other Eukaryotes - 2996 (source: NCBI BLink)."	0	2	0	0	0	0
AT5G19690	1	0	2.244	0.241	1	"staurosporin and temperature sensitive 3-like A (STT3A); FUNCTIONS IN: oligosaccharyl transferase activity; INVOLVED IN: response to salt stress; LOCATED IN: endoplasmic reticulum, plasma membrane, membrane; EXPRESSED IN: 24 plant structures; EXPRESSED DURING: 13 growth stages; CONTAINS InterPro DOMAIN/s: Oligosaccharyl transferase, STT3 subunit (InterPro:IPR003674); BEST Arabidopsis thaliana protein match is: staurosporin and temperature sensitive 3-like b (TAIR:AT1G34130.1); Has 30201 Blast hits to 17322 proteins in 780 species: Archae - 12; Bacteria - 1396; Metazoa - 17338; Fungi - 3422; Plants - 5037; Viruses - 0; Other Eukaryotes - 2996 (source: NCBI BLink)."	0	2	0	0	0	0
AT5G20710	1	0	2.244	0.241	1	"beta-galactosidase 7 (BGAL7); FUNCTIONS IN: beta-galactosidase activity; INVOLVED IN: lactose catabolic process, using glucoside 3-dehydrogenase, carbohydrate metabolic process, lactose catabolic process via UDP-galactose, lactose catabolic process; LOCATED IN: endomembrane system; EXPRESSED IN: 12 plant structures; EXPRESSED DURING: 4 anthesis, C globular stage, F mature embryo stage, petal differentiation and expansion stage; CONTAINS InterPro DOMAIN/s: Glycoside hydrolase, family 35, conserved site (InterPro:IPR019801), Glycoside hydrolase, family 35 (InterPro:IPR001944), D-galactoside/L-rhamnose binding SUEL lectin (InterPro:IPR000922), Glycoside hydrolase, catalytic core (InterPro:IPR017853), Glycoside hydrolase, subgroup, catalytic core (InterPro:IPR013781), Galactose-binding domain-like (InterPro:IPR008979); BEST Arabidopsis thaliana protein match is: beta-galactosidase 15 (TAIR:AT1G31740.1); Has 2182 Blast hits to 2117 proteins in 479 species: Archae - 16; Bacteria - 866; Metazoa - 388; Fungi - 212; Plants - 616; Viruses - 0; Other Eukaryotes - 84 (source: NCBI BLink)."	0	2	0	0	0	0
AT5G38890	1	0	2.244	0.241	1	"Nucleic acid-binding, OB-fold-like protein; FUNCTIONS IN: RNA binding; INVOLVED IN: biological_process unknown; LOCATED IN: cellular_component unknown; EXPRESSED IN: 22 plant structures; EXPRESSED DURING: 13 growth stages; CONTAINS InterPro DOMAIN/s: Ribosomal protein S1, RNA-binding domain (InterPro:IPR003029), Exosome complex, component CSL4 (InterPro:IPR019495); Has 35333 Blast hits to 34131 proteins in 2444 species: Archae - 798; Bacteria - 22429; Metazoa - 974; Fungi - 991; Plants - 531; Viruses - 0; Other Eukaryotes - 9610 (source: NCBI BLink)."	0	2	0	0	0	0
AT5G47010	1	0	2.244	0.241	1	"LOW-LEVEL BETA-AMYLASE 1 (LBA1); FUNCTIONS IN: in 6 functions; INVOLVED IN: sugar mediated signaling pathway, RNA interference, nuclear-transcribed mRNA catabolic process, nonsense-mediated decay, response to sucrose stimulus; LOCATED IN: plasma membrane; EXPRESSED IN: 23 plant structures; EXPRESSED DURING: 13 growth stages; CONTAINS InterPro DOMAIN/s: Restriction endonuclease, type I, R subunit/Type III, Res subunit (InterPro:IPR006935), Helicase, superfamily 1/2, ATP-binding domain (InterPro:IPR014021), RNA helicase UPF1, UPF2-interacting domain (InterPro:IPR018999); BEST Arabidopsis thaliana protein match is: DNA-binding protein, putative (TAIR:AT2G03270.1); Has 9640 Blast hits to 8330 proteins in 1330 species: Archae - 182; Bacteria - 2840; Metazoa - 3001; Fungi - 1369; Plants - 807; Viruses - 148; Other Eukaryotes - 1293 (source: NCBI BLink)."	0	2	0	0	0	0
AT5G47930	1	0	2.244	0.241	1	"Zinc-binding ribosomal protein family protein; FUNCTIONS IN: structural constituent of ribosome; INVOLVED IN: translation, ribosome biogenesis; LOCATED IN: cytosolic small ribosomal subunit, cytosolic ribosome, ribosome, plasma membrane; EXPRESSED IN: 23 plant structures; EXPRESSED DURING: 13 growth stages; CONTAINS InterPro DOMAIN/s: Ribosomal protein, zinc-binding domain (InterPro:IPR011332), Ribosomal protein S27e (InterPro:IPR000592); BEST Arabidopsis thaliana protein match is: ribosomal protein S27 (TAIR:AT3G61110.1); Has 1807 Blast hits to 1807 proteins in 277 species: Archae - 0; Bacteria - 0; Metazoa - 736; Fungi - 347; Plants - 385; Viruses - 0; Other Eukaryotes - 339 (source: NCBI BLink)."	0	2	0	0	0	0
AT5G48650	1	0	2.244	0.241	1	"Nuclear transport factor 2 (NTF2) family protein with RNA binding (RRM-RBD-RNP motifs) domain; FUNCTIONS IN: RNA binding, nucleotide binding, nucleic acid binding; INVOLVED IN: transport, nucleocytoplasmic transport; LOCATED IN: endomembrane system, intracellular; EXPRESSED IN: 16 plant structures; EXPRESSED DURING: 6 growth stages; CONTAINS InterPro DOMAIN/s: Nuclear transport factor 2 (InterPro:IPR002075), RNA recognition motif, RNP-1 (InterPro:IPR000504), Nuclear transport factor 2, Eukaryote (InterPro:IPR018222), Nucleotide-binding, alpha-beta plait (InterPro:IPR012677); BEST Arabidopsis thaliana protein match is: Nuclear transport factor 2 (NTF2) family protein with RNA binding (RRM-RBD-RNP motifs) domain (TAIR:AT3G25150.1); Has 3431 Blast hits to 3335 proteins in 383 species: Archae - 4; Bacteria - 254; Metazoa - 1514; Fungi - 549; Plants - 825; Viruses - 0; Other Eukaryotes - 285 (source: NCBI BLink)."	0	2	0	0	0	0
AT5G52840	1	0	2.244	0.241	1	"NADH-ubiquinone oxidoreductase-related; FUNCTIONS IN: oxidoreductase activity, acting on NADH or NADPH; INVOLVED IN: photorespiration; LOCATED IN: mitochondrion, mitochondrial membrane, chloroplast, respiratory chain complex I, membrane; EXPRESSED IN: 22 plant structures; EXPRESSED DURING: 15 growth stages; CONTAINS InterPro DOMAIN/s: ETC complex I subunit (InterPro:IPR006806); BEST Arabidopsis thaliana protein match is: unknown protein (TAIR:AT4G28005.1); Has 30201 Blast hits to 17322 proteins in 780 species: Archae - 12; Bacteria - 1396; Metazoa - 17338; Fungi - 3422; Plants - 5037; Viruses - 0; Other Eukaryotes - 2996 (source: NCBI BLink)."	0	2	0	0	0	0
AT5G53060	1	0	2.244	0.241	1	"RNA-binding KH domain-containing protein; FUNCTIONS IN: RNA binding, nucleic acid binding; INVOLVED IN: biological_process unknown; LOCATED IN: cellular_component unknown; EXPRESSED IN: 21 plant structures; EXPRESSED DURING: 13 growth stages; CONTAINS InterPro DOMAIN/s: K Homology, type 1, subgroup (InterPro:IPR018111), K Homology (InterPro:IPR004087), K Homology, type 1 (InterPro:IPR004088); BEST Arabidopsis thaliana protein match is: RNA-binding KH domain-containing protein (TAIR:AT5G15270.1); Has 2883 Blast hits to 1912 proteins in 183 species: Archae - 0; Bacteria - 2; Metazoa - 1739; Fungi - 239; Plants - 817; Viruses - 2; Other Eukaryotes - 84 (source: NCBI BLink)."	0	2	0	0	0	0
AT5G55230	1	0	2.244	0.241	1	"microtubule-associated proteins 65-1 (MAP65-1); FUNCTIONS IN: microtubule binding; INVOLVED IN: in 6 processes; LOCATED IN: in 7 components; EXPRESSED IN: 23 plant structures; EXPRESSED DURING: 13 growth stages; CONTAINS InterPro DOMAIN/s: Microtubule-associated protein, MAP65/ASE1-type (InterPro:IPR007145); BEST Arabidopsis thaliana protein match is: microtubule-associated protein 65-2 (TAIR:AT4G26760.1); Has 1807 Blast hits to 1807 proteins in 277 species: Archae - 0; Bacteria - 0; Metazoa - 736; Fungi - 347; Plants - 385; Viruses - 0; Other Eukaryotes - 339 (source: NCBI BLink)."	0	2	0	0	0	0
AT5G58470	1	0	2.244	0.241	1	"TBP-associated factor 15B (TAF15b); FUNCTIONS IN: binding, nucleotide binding, zinc ion binding, nucleic acid binding; INVOLVED IN: biological_process unknown; LOCATED IN: chloroplast; EXPRESSED IN: 22 plant structures; EXPRESSED DURING: 13 growth stages; CONTAINS InterPro DOMAIN/s: RNA recognition motif, RNP-1 (InterPro:IPR000504), Nucleotide-binding, alpha-beta plait (InterPro:IPR012677), Zinc finger, RanBP2-type (InterPro:IPR001876); BEST Arabidopsis thaliana protein match is: TBP-associated factor 15 (TAIR:AT1G50300.1); Has 115051 Blast hits to 45140 proteins in 2321 species: Archae - 166; Bacteria - 28654; Metazoa - 42717; Fungi - 9006; Plants - 12716; Viruses - 1451; Other Eukaryotes - 20341 (source: NCBI BLink)."	0	2	0	0	0	0
AT5G63550	1	0	2.244	0.241	1	"DEK domain-containing chromatin associated protein; EXPRESSED IN: guard cell, cultured cell; CONTAINS InterPro DOMAIN/s: DEK, C-terminal (InterPro:IPR014876); BEST Arabidopsis thaliana protein match is: DEK domain-containing chromatin associated protein (TAIR:AT3G48710.1); Has 35333 Blast hits to 34131 proteins in 2444 species: Archae - 798; Bacteria - 22429; Metazoa - 974; Fungi - 991; Plants - 531; Viruses - 0; Other Eukaryotes - 9610 (source: NCBI BLink)."	0	2	0	0	0	0
AT1G14610	3.5	0.2	1.422	0.2557	1	"TWIN 2 (TWN2); FUNCTIONS IN: valine-tRNA ligase activity, aminoacyl-tRNA ligase activity, nucleotide binding, ATP binding; INVOLVED IN: tRNA aminoacylation for protein translation, embryo development ending in seed dormancy; LOCATED IN: mitochondrion, chloroplast; EXPRESSED IN: 23 plant structures; EXPRESSED DURING: 15 growth stages; CONTAINS InterPro DOMAIN/s: Valyl-tRNA synthetase, class Ia (InterPro:IPR002303), Aminoacyl-tRNA synthetase, class I, conserved site (InterPro:IPR001412), Aminoacyl-tRNA synthetase, class 1a, anticodon-binding (InterPro:IPR009080), Rossmann-like alpha/beta/alpha sandwich fold (InterPro:IPR014729), Valyl/Leucyl/Isoleucyl-tRNA synthetase, class Ia, editing (InterPro:IPR009008), Valyl/Leucyl/Isoleucyl-tRNA synthetase, class I, anticodon-binding (InterPro:IPR013155), Aminoacyl-tRNA synthetase, class Ia (InterPro:IPR002300), Valyl-tRNA synthetase, class Ia, N-terminal (InterPro:IPR019754); BEST Arabidopsis thaliana protein match is: ATP binding;valine-tRNA ligases;aminoacyl-tRNA ligases;nucleotide binding;ATP binding;aminoacyl-tRNA ligases (TAIR:AT5G16715.1); Has 39194 Blast hits to 36732 proteins in 3122 species: Archae - 839; Bacteria - 19755; Metazoa - 1534; Fungi - 892; Plants - 369; Viruses - 3; Other Eukaryotes - 15802 (source: NCBI BLink)."	4	3	0	0	1	0
AT1G07890	3.5	0.2	1.376	0.2596	1	"ascorbate peroxidase 1 (APX1); FUNCTIONS IN: L-ascorbate peroxidase activity; INVOLVED IN: in 6 processes; LOCATED IN: cytosol, cell wall, chloroplast, plasma membrane, chloroplast stroma; EXPRESSED IN: 27 plant structures; EXPRESSED DURING: 16 growth stages; CONTAINS InterPro DOMAIN/s: Haem peroxidase (InterPro:IPR010255), Plant ascorbate peroxidase (InterPro:IPR002207), Peroxidases heam-ligand binding site (InterPro:IPR019793), Peroxidase, active site (InterPro:IPR019794), Haem peroxidase, plant/fungal/bacterial (InterPro:IPR002016); BEST Arabidopsis thaliana protein match is: ascorbate peroxidase 2 (TAIR:AT3G09640.2); Has 8811 Blast hits to 8057 proteins in 1265 species: Archae - 75; Bacteria - 2912; Metazoa - 21; Fungi - 794; Plants - 3291; Viruses - 0; Other Eukaryotes - 1718 (source: NCBI BLink)."	2	5	0	0	0	1
AT4G37910	3.5	0.2	1.376	0.2596	1	"mitochondrial heat shock protein 70-1 (mtHsc70-1); FUNCTIONS IN: zinc ion binding, ATP binding; INVOLVED IN: protein folding, response to cadmium ion, response to salt stress; LOCATED IN: mitochondrion, cell wall, plasma membrane, mitochondrial matrix; EXPRESSED IN: 26 plant structures; EXPRESSED DURING: 15 growth stages; CONTAINS InterPro DOMAIN/s: Heat shock protein 70, conserved site (InterPro:IPR018181), Chaperone DnaK (InterPro:IPR012725), Heat shock protein Hsp70 (InterPro:IPR001023), Heat shock protein 70 (InterPro:IPR013126); BEST Arabidopsis thaliana protein match is: mitochondrial HSO70 2 (TAIR:AT5G09590.1); Has 34941 Blast hits to 34814 proteins in 4850 species: Archae - 159; Bacteria - 17270; Metazoa - 3545; Fungi - 1638; Plants - 1233; Viruses - 309; Other Eukaryotes - 10787 (source: NCBI BLink)."	2	5	0	0	0	1
AT5G09590	3.5	0.2	1.376	0.2596	1	"mitochondrial HSO70 2 (MTHSC70-2); FUNCTIONS IN: ATP binding; INVOLVED IN: protein folding, response to cadmium ion, response to salt stress, response to virus, response to heat; LOCATED IN: mitochondrion, cell wall, plasma membrane, chloroplast, mitochondrial matrix; EXPRESSED IN: 26 plant structures; EXPRESSED DURING: 16 growth stages; CONTAINS InterPro DOMAIN/s: Heat shock protein 70, conserved site (InterPro:IPR018181), Chaperone DnaK (InterPro:IPR012725), Heat shock protein Hsp70 (InterPro:IPR001023), Heat shock protein 70 (InterPro:IPR013126); BEST Arabidopsis thaliana protein match is: mitochondrial heat shock protein 70-1 (TAIR:AT4G37910.1); Has 35090 Blast hits to 34955 proteins in 4871 species: Archae - 160; Bacteria - 17405; Metazoa - 3531; Fungi - 1665; Plants - 1246; Viruses - 305; Other Eukaryotes - 10778 (source: NCBI BLink)."	2	5	0	0	0	1
AT5G30510	3.5	0.2	1.376	0.2596	1	"ribosomal protein S1 (RPS1); FUNCTIONS IN: RNA binding; LOCATED IN: thylakoid, chloroplast stroma, chloroplast, membrane; EXPRESSED IN: 24 plant structures; EXPRESSED DURING: 14 growth stages; CONTAINS InterPro DOMAIN/s: Nucleic acid-binding, OB-fold-like (InterPro:IPR016027), Nucleic acid-binding, OB-fold (InterPro:IPR012340), Ribosomal protein S1, RNA-binding domain (InterPro:IPR003029); BEST Arabidopsis thaliana protein match is: Nucleic acid-binding proteins superfamily (TAIR:AT1G71720.1); Has 27453 Blast hits to 18967 proteins in 2720 species: Archae - 77; Bacteria - 20681; Metazoa - 178; Fungi - 177; Plants - 343; Viruses - 0; Other Eukaryotes - 5997 (source: NCBI BLink)."	2	5	0	0	0	1
AT1G54270	8.5	1	0.7995	0.2896	1	"eif4a-2 (EIF4A-2); FUNCTIONS IN: ATP-dependent helicase activity, translation initiation factor activity; INVOLVED IN: response to cadmium ion; LOCATED IN: cytosol, plasma membrane; EXPRESSED IN: 26 plant structures; EXPRESSED DURING: 14 growth stages; CONTAINS InterPro DOMAIN/s: RNA helicase, DEAD-box type, Q motif (InterPro:IPR014014), DNA/RNA helicase, DEAD/DEAH box type, N-terminal (InterPro:IPR011545), RNA helicase, ATP-dependent, DEAD-box, conserved site (InterPro:IPR000629), DEAD-like helicase, N-terminal (InterPro:IPR014001), DNA/RNA helicase, C-terminal (InterPro:IPR001650), Helicase, superfamily 1/2, ATP-binding domain (InterPro:IPR014021); BEST Arabidopsis thaliana protein match is: eukaryotic translation initiation factor 4A1 (TAIR:AT3G13920.1); Has 47858 Blast hits to 47246 proteins in 3099 species: Archae - 743; Bacteria - 25967; Metazoa - 6043; Fungi - 4764; Plants - 2602; Viruses - 17; Other Eukaryotes - 7722 (source: NCBI BLink)."	6	11	1	0	2	1
AT1G56070	21	3	1.006	0.2961	1	"LOW EXPRESSION OF OSMOTICALLY RESPONSIVE GENES 1 (LOS1); FUNCTIONS IN: translation factor activity, nucleic acid binding, copper ion binding, translation elongation factor activity; INVOLVED IN: response to cold; LOCATED IN: cytosol, nucleolus, chloroplast, plasma membrane, membrane; EXPRESSED IN: 29 plant structures; EXPRESSED DURING: 15 growth stages; CONTAINS InterPro DOMAIN/s: Protein synthesis factor, GTP-binding (InterPro:IPR000795), Translation elongation factor EFG/EF2, domain IV (InterPro:IPR005517), Translation elongation factor EFG/EF2, C-terminal (InterPro:IPR000640), Translation elongation factor EFTu/EF1A, domain 2 (InterPro:IPR004161), Ribosomal protein S5 domain 2-type fold (InterPro:IPR020568), Ribosomal protein S5 domain 2-type fold, subgroup (InterPro:IPR014721), Elongation factor G/III/V (InterPro:IPR009022), Translation elongation/initiation factor/Ribosomal, beta-barrel (InterPro:IPR009000); BEST Arabidopsis thaliana protein match is: Ribosomal protein S5/Elongation factor G/III/V family protein (TAIR:AT3G12915.1); Has 64297 Blast hits to 57476 proteins in 4618 species: Archae - 1324; Bacteria - 41101; Metazoa - 3172; Fungi - 1934; Plants - 1269; Viruses - 1; Other Eukaryotes - 15496 (source: NCBI BLink)."	17	25	0	0	0	12
AT1G29920	18	2.5	0.5815	0.301	1	"chlorophyll A/B-binding protein 2 (CAB2); FUNCTIONS IN: chlorophyll binding; INVOLVED IN: response to blue light, response to red light, response to far red light, photosynthesis; LOCATED IN: light-harvesting complex, thylakoid, chloroplast thylakoid membrane, apoplast, chloroplast; EXPRESSED IN: 13 plant structures; CONTAINS InterPro DOMAIN/s: Chlorophyll A-B binding protein (InterPro:IPR001344); BEST Arabidopsis thaliana protein match is: chlorophyll A/B binding protein 3 (TAIR:AT1G29910.1); Has 2420 Blast hits to 2340 proteins in 222 species: Archae - 0; Bacteria - 0; Metazoa - 4; Fungi - 0; Plants - 2091; Viruses - 0; Other Eukaryotes - 325 (source: NCBI BLink)."	12	24	2	1	0	7
AT5G15200	5	0.5	1.018	0.3043	1	"Ribosomal protein S4; FUNCTIONS IN: structural constituent of ribosome; INVOLVED IN: translation; LOCATED IN: in 7 components; EXPRESSED IN: 26 plant structures; EXPRESSED DURING: 14 growth stages; CONTAINS InterPro DOMAIN/s: Ribosomal protein S4 (InterPro:IPR001912), Ribosomal protein S4, conserved site (InterPro:IPR018079), Ribosomal protein S4/S9, eukaryotic/archaeal (InterPro:IPR005710), RNA-binding S4 (InterPro:IPR002942); BEST Arabidopsis thaliana protein match is: Ribosomal protein S4 (TAIR:AT5G39850.1); Has 5786 Blast hits to 5783 proteins in 2880 species: Archae - 264; Bacteria - 571; Metazoa - 422; Fungi - 281; Plants - 3526; Viruses - 0; Other Eukaryotes - 722 (source: NCBI BLink)."	4	6	0	0	0	2
AT1G58380	3.5	0.2	1.273	0.3342	1	"XW6; FUNCTIONS IN: structural constituent of ribosome; INVOLVED IN: translation; LOCATED IN: cytosolic small ribosomal subunit, plasma membrane, chloroplast, membrane; EXPRESSED IN: guard cell, pollen tube, leaf; CONTAINS InterPro DOMAIN/s: Ribosomal protein S5, eukaryotic/archaeal (InterPro:IPR005711), Ribosomal protein S5, N-terminal (InterPro:IPR013810), Double-stranded RNA-binding-like (InterPro:IPR014720), Ribosomal protein S5, C-terminal (InterPro:IPR005324), Ribosomal protein S5 domain 2-type fold (InterPro:IPR020568), Ribosomal protein S5 (InterPro:IPR000851), Ribosomal protein S5 domain 2-type fold, subgroup (InterPro:IPR014721), Ribosomal protein S5, N-terminal, conserved site (InterPro:IPR018192); BEST Arabidopsis thaliana protein match is: Ribosomal protein S5 family protein (TAIR:AT1G59359.1); Has 10515 Blast hits to 9714 proteins in 2923 species: Archae - 262; Bacteria - 5279; Metazoa - 1538; Fungi - 549; Plants - 325; Viruses - 26; Other Eukaryotes - 2536 (source: NCBI BLink)."	0	7	0	0	0	1
AT2G19520	3	0.2	1.198	0.3418	1	"FVE; FUNCTIONS IN: metal ion binding; INVOLVED IN: flower development, unidimensional cell growth, trichome morphogenesis, leaf morphogenesis; LOCATED IN: nucleolus, nucleus, CUL4 RING ubiquitin ligase complex, cytoplasm; EXPRESSED IN: guard cell; CONTAINS InterPro DOMAIN/s: Histone-binding protein RBBP4 (InterPro:IPR022052), WD40 repeat 2 (InterPro:IPR019782), WD40 repeat-like-containing domain (InterPro:IPR011046), WD40-repeat-containing domain (InterPro:IPR017986), WD40/YVTN repeat-like-containing domain (InterPro:IPR015943), WD40 repeat (InterPro:IPR001680), WD40 repeat, subgroup (InterPro:IPR019781); BEST Arabidopsis thaliana protein match is: nucleosome/chromatin assembly factor group C5 (TAIR:AT4G29730.1); Has 27643 Blast hits to 19007 proteins in 669 species: Archae - 18; Bacteria - 3366; Metazoa - 11144; Fungi - 6221; Plants - 3473; Viruses - 0; Other Eukaryotes - 3421 (source: NCBI BLink)."	3	3	0	0	0	1
AT3G04120	26.5	4.2	0.3939	0.3474	1	"glyceraldehyde-3-phosphate dehydrogenase C subunit 1 (GAPC1); FUNCTIONS IN: glyceraldehyde-3-phosphate dehydrogenase (phosphorylating) activity, copper ion binding, glyceraldehyde-3-phosphate dehydrogenase activity; INVOLVED IN: in 11 processes; LOCATED IN: in 8 components; EXPRESSED IN: 28 plant structures; EXPRESSED DURING: 16 growth stages; CONTAINS InterPro DOMAIN/s: Glyceraldehyde 3-phosphate dehydrogenase family (InterPro:IPR020831), Glyceraldehyde 3-phosphate dehydrogenase, catalytic domain (InterPro:IPR020829), Glyceraldehyde 3-phosphate dehydrogenase subfamily (InterPro:IPR000173), Glyceraldehyde-3-phosphate dehydrogenase, type I (InterPro:IPR006424), Glyceraldehyde 3-phosphate dehydrogenase, catalytic domain, subgroup (InterPro:IPR020832), Glyceraldehyde 3-phosphate dehydrogenase, active site (InterPro:IPR020830), Glyceraldehyde 3-phosphate dehydrogenase, NAD(P) binding domain (InterPro:IPR020828); BEST Arabidopsis thaliana protein match is: glyceraldehyde-3-phosphate dehydrogenase C2 (TAIR:AT1G13440.1); Has 25372 Blast hits to 25360 proteins in 6350 species: Archae - 71; Bacteria - 10995; Metazoa - 2358; Fungi - 2851; Plants - 3864; Viruses - 0; Other Eukaryotes - 5233 (source: NCBI BLink)."	20	33	2	1	6	8
AT3G13920	8	1	0.7174	0.3493	1	"eukaryotic translation initiation factor 4A1 (EIF4A1); FUNCTIONS IN: protein binding, ATP-dependent helicase activity, translation initiation factor activity; INVOLVED IN: response to cadmium ion, translational initiation; LOCATED IN: cytosol, nucleolus, cell wall, membrane; EXPRESSED IN: 24 plant structures; EXPRESSED DURING: 16 growth stages; CONTAINS InterPro DOMAIN/s: RNA helicase, DEAD-box type, Q motif (InterPro:IPR014014), DNA/RNA helicase, DEAD/DEAH box type, N-terminal (InterPro:IPR011545), RNA helicase, ATP-dependent, DEAD-box, conserved site (InterPro:IPR000629), DEAD-like helicase, N-terminal (InterPro:IPR014001), DNA/RNA helicase, C-terminal (InterPro:IPR001650), Helicase, superfamily 1/2, ATP-binding domain (InterPro:IPR014021); BEST Arabidopsis thaliana protein match is: eif4a-2 (TAIR:AT1G54270.1); Has 49714 Blast hits to 49117 proteins in 3142 species: Archae - 779; Bacteria - 27442; Metazoa - 6117; Fungi - 4773; Plants - 2624; Viruses - 17; Other Eukaryotes - 7962 (source: NCBI BLink)."	6	10	1	0	2	1
AT5G62190	3	0.2	1.166	0.3516	1	"PRH75; FUNCTIONS IN: DEAD/H-box RNA helicase binding, ATP-dependent helicase activity; INVOLVED IN: RNA metabolic process; LOCATED IN: nucleolus, nucleus; EXPRESSED IN: 24 plant structures; EXPRESSED DURING: 13 growth stages; CONTAINS InterPro DOMAIN/s: DNA/RNA helicase, DEAD/DEAH box type, N-terminal (InterPro:IPR011545), RNA helicase, ATP-dependent, DEAD-box, conserved site (InterPro:IPR000629), GUCT (InterPro:IPR012562), RNA helicase, DEAD-box type, Q motif (InterPro:IPR014014), DEAD-like helicase, N-terminal (InterPro:IPR014001), DNA/RNA helicase, C-terminal (InterPro:IPR001650), Helicase, superfamily 1/2, ATP-binding domain (InterPro:IPR014021); BEST Arabidopsis thaliana protein match is: DEAD box RNA helicase (RH3) (TAIR:AT5G26742.2); Has 57587 Blast hits to 49572 proteins in 3210 species: Archae - 795; Bacteria - 24538; Metazoa - 10953; Fungi - 6002; Plants - 4052; Viruses - 90; Other Eukaryotes - 11157 (source: NCBI BLink)."	2	4	0	0	1	0
AT1G50010	16.5	2.5	0.457	0.3905	1	"tubulin alpha-2 chain (TUA2); FUNCTIONS IN: structural constituent of cytoskeleton; INVOLVED IN: microtubule-based process, response to salt stress; LOCATED IN: tubulin complex, cytosol, cell wall, membrane; EXPRESSED IN: 26 plant structures; EXPRESSED DURING: 15 growth stages; CONTAINS InterPro DOMAIN/s: Alpha tubulin (InterPro:IPR002452), Tubulin (InterPro:IPR000217), Tubulin/FtsZ, GTPase domain (InterPro:IPR003008), Tubulin/FtsZ, N-terminal (InterPro:IPR019746), Tubulin/FtsZ, C-terminal (InterPro:IPR008280), Tubulin, conserved site (InterPro:IPR017975), Tubulin/FtsZ, 2-layer sandwich domain (InterPro:IPR018316); BEST Arabidopsis thaliana protein match is: tubulin alpha-4 chain (TAIR:AT1G04820.1); Has 22626 Blast hits to 22529 proteins in 4679 species: Archae - 4; Bacteria - 25; Metazoa - 4391; Fungi - 13400; Plants - 1532; Viruses - 0; Other Eukaryotes - 3274 (source: NCBI BLink)."	12	21	3	0	3	4
AT1G43170	11.5	1.2	0.6928	0.3977	1	"ribosomal protein 1 (RP1); FUNCTIONS IN: structural constituent of ribosome; INVOLVED IN: translation, embryo development ending in seed dormancy; LOCATED IN: in 8 components; EXPRESSED IN: 26 plant structures; EXPRESSED DURING: 13 growth stages; CONTAINS InterPro DOMAIN/s: Ribosomal protein L3 (InterPro:IPR000597), Ribosomal protein L3, conserved site (InterPro:IPR019926), Translation elongation/initiation factor/Ribosomal, beta-barrel (InterPro:IPR009000); BEST Arabidopsis thaliana protein match is: R-protein L3 B (TAIR:AT1G61580.1); Has 2336 Blast hits to 2328 proteins in 806 species: Archae - 329; Bacteria - 802; Metazoa - 437; Fungi - 170; Plants - 204; Viruses - 1; Other Eukaryotes - 393 (source: NCBI BLink)."	3	20	1	1	1	2
AT1G04750	0.5	0	1.551	0.4011	1	"vesicle-associated membrane protein 721 (VAMP721); FUNCTIONS IN: molecular_function unknown; INVOLVED IN: transport, vesicle-mediated transport; LOCATED IN: endosome, plasma membrane, membrane; EXPRESSED IN: 24 plant structures; EXPRESSED DURING: 13 growth stages; CONTAINS InterPro DOMAIN/s: Longin (InterPro:IPR010908), Longin-like (InterPro:IPR011012), Synaptobrevin (InterPro:IPR001388); BEST Arabidopsis thaliana protein match is: synaptobrevin-related protein 1 (TAIR:AT2G33120.1); Has 2472 Blast hits to 2471 proteins in 261 species: Archae - 0; Bacteria - 0; Metazoa - 997; Fungi - 453; Plants - 611; Viruses - 0; Other Eukaryotes - 411 (source: NCBI BLink)."	1	0	0	0	0	0
AT1G50200	0.5	0	1.551	0.4011	1	"Alanyl-tRNA synthetase (ALATS); FUNCTIONS IN: alanine-tRNA ligase activity, ligase activity, forming aminoacyl-tRNA and related compounds, nucleotide binding, nucleic acid binding, ATP binding; INVOLVED IN: alanyl-tRNA aminoacylation, response to cadmium ion; LOCATED IN: mitochondrion, chloroplast; EXPRESSED IN: 25 plant structures; EXPRESSED DURING: 13 growth stages; CONTAINS InterPro DOMAIN/s: Threonyl/alanyl tRNA synthetase, class II-like, putative editing domain (InterPro:IPR018163), Alanyl-tRNA synthetase, class IIc (InterPro:IPR002318), Alanyl-tRNA synthetase, class IIc, anti-codon-binding domain (InterPro:IPR018162), Alanyl-tRNA synthetase, class IIc, core domain (InterPro:IPR018165), Threonyl/alanyl tRNA synthetase, SAD (InterPro:IPR012947), Alanyl-tRNA synthetase, class IIc, N-terminal (InterPro:IPR018164), Phosphoesterase, DHHA1 (InterPro:IPR003156); BEST Arabidopsis thaliana protein match is: Alanyl-tRNA synthetase, class IIc (TAIR:AT5G22800.1); Has 14725 Blast hits to 14601 proteins in 3159 species: Archae - 403; Bacteria - 7275; Metazoa - 708; Fungi - 195; Plants - 148; Viruses - 0; Other Eukaryotes - 5996 (source: NCBI BLink)."	1	0	0	0	0	0
AT1G80750	0.5	0	1.551	0.4011	1	"Ribosomal protein L30/L7 family protein; FUNCTIONS IN: structural constituent of ribosome, transcription regulator activity; INVOLVED IN: translation; LOCATED IN: cytosolic large ribosomal subunit, nucleolus, large ribosomal subunit; EXPRESSED IN: 22 plant structures; EXPRESSED DURING: 13 growth stages; CONTAINS InterPro DOMAIN/s: Ribosomal protein L30, N-terminal (InterPro:IPR012988), Ribosomal protein L7, eukaryotic (InterPro:IPR005998), Ribosomal protein L30p/L7e, conserved region (InterPro:IPR000517), Ribosomal protein L30, ferredoxin-like fold domain (InterPro:IPR016082); BEST Arabidopsis thaliana protein match is: Ribosomal protein L30/L7 family protein (TAIR:AT3G13580.1); Has 1152 Blast hits to 1152 proteins in 343 species: Archae - 126; Bacteria - 0; Metazoa - 424; Fungi - 213; Plants - 191; Viruses - 0; Other Eukaryotes - 198 (source: NCBI BLink)."	1	0	0	0	0	0
AT2G33845	0.5	0	1.551	0.4011	1	"Nucleic acid-binding, OB-fold-like protein; FUNCTIONS IN: molecular_function unknown; INVOLVED IN: biological_process unknown; LOCATED IN: chloroplast; EXPRESSED IN: 22 plant structures; EXPRESSED DURING: 13 growth stages; CONTAINS InterPro DOMAIN/s: Nucleic acid-binding, OB-fold-like (InterPro:IPR016027), Nucleic acid-binding, OB-fold (InterPro:IPR012340); BEST Arabidopsis thaliana protein match is: Nucleic acid-binding, OB-fold-like protein (TAIR:AT4G28440.1); Has 251 Blast hits to 251 proteins in 51 species: Archae - 23; Bacteria - 0; Metazoa - 2; Fungi - 4; Plants - 168; Viruses - 30; Other Eukaryotes - 24 (source: NCBI BLink)."	1	0	0	0	0	0
AT3G03340	0.5	0	1.551	0.4011	1	"unfertilized embryo sac 6 (UNE6); CONTAINS InterPro DOMAIN/s: LUC7 related (InterPro:IPR004882); BEST Arabidopsis thaliana protein match is: LUC7 related protein (TAIR:AT5G17440.1); Has 25128 Blast hits to 10547 proteins in 429 species: Archae - 23; Bacteria - 333; Metazoa - 14905; Fungi - 3154; Plants - 2060; Viruses - 86; Other Eukaryotes - 4567 (source: NCBI BLink)."	1	0	0	0	0	0
AT3G06580	0.5	0	1.551	0.4011	1	"GALK; FUNCTIONS IN: ATP binding, galactokinase activity; INVOLVED IN: galactose metabolic process, carbohydrate phosphorylation; LOCATED IN: cytoplasm; EXPRESSED IN: 26 plant structures; EXPRESSED DURING: 15 growth stages; CONTAINS InterPro DOMAIN/s: GHMP kinase, ATP-binding, conserved site (InterPro:IPR006203), GHMP kinase (InterPro:IPR006204), Galactokinase (InterPro:IPR000705), Mevalonate/galactokinase (InterPro:IPR006206), Galactokinase galactose-binding domain (InterPro:IPR019539), Galactokinase, conserved site (InterPro:IPR019741), Ribosomal protein S5 domain 2-type fold (InterPro:IPR020568), Ribosomal protein S5 domain 2-type fold, subgroup (InterPro:IPR014721), GHMP kinase, C-terminal (InterPro:IPR013750); BEST Arabidopsis thaliana protein match is: arabinose kinase (TAIR:AT4G16130.1); Has 4768 Blast hits to 4465 proteins in 1570 species: Archae - 210; Bacteria - 3137; Metazoa - 280; Fungi - 182; Plants - 144; Viruses - 0; Other Eukaryotes - 815 (source: NCBI BLink)."	1	0	0	0	0	0
AT3G13570	0.5	0	1.551	0.4011	1	"SC35-like splicing factor 30A (SCL30A); FUNCTIONS IN: RNA binding, nucleotide binding, nucleic acid binding; INVOLVED IN: nuclear mRNA splicing, via spliceosome, RNA splicing; LOCATED IN: nuclear speck; EXPRESSED IN: 26 plant structures; EXPRESSED DURING: 14 growth stages; CONTAINS InterPro DOMAIN/s: RNA recognition motif, RNP-1 (InterPro:IPR000504), Nucleotide-binding, alpha-beta plait (InterPro:IPR012677); BEST Arabidopsis thaliana protein match is: SC35-like splicing factor 33 (TAIR:AT1G55310.3); Has 39411 Blast hits to 22154 proteins in 1003 species: Archae - 84; Bacteria - 1991; Metazoa - 19033; Fungi - 3968; Plants - 4828; Viruses - 731; Other Eukaryotes - 8776 (source: NCBI BLink)."	1	0	0	0	0	0
AT3G16780	0.5	0	1.551	0.4011	1	"Ribosomal protein L19e family protein; FUNCTIONS IN: structural constituent of ribosome; INVOLVED IN: translation, ribosome biogenesis; LOCATED IN: ribosome, cytosolic large ribosomal subunit, plasma membrane; EXPRESSED IN: 23 plant structures; EXPRESSED DURING: 13 growth stages; CONTAINS InterPro DOMAIN/s: Ribosomal protein L19/L19e (InterPro:IPR000196), Ribosomal protein L19/L19e, domain 3 (InterPro:IPR015974), Ribosomal protein L19/L19e, domain 1 (InterPro:IPR015972); BEST Arabidopsis thaliana protein match is: Ribosomal protein L19e family protein (TAIR:AT4G02230.1); Has 1139 Blast hits to 1139 proteins in 410 species: Archae - 291; Bacteria - 0; Metazoa - 317; Fungi - 171; Plants - 158; Viruses - 0; Other Eukaryotes - 202 (source: NCBI BLink)."	1	0	0	0	0	0
AT4G10750	0.5	0	1.551	0.4011	1	"Phosphoenolpyruvate carboxylase family protein; FUNCTIONS IN: carbon-carbon lyase activity, catalytic activity; INVOLVED IN: in 7 processes; LOCATED IN: mitochondrion, chloroplast; EXPRESSED IN: 24 plant structures; EXPRESSED DURING: 13 growth stages; CONTAINS InterPro DOMAIN/s: Pyruvate/Phosphoenolpyruvate kinase, catalytic core (InterPro:IPR015813), HpcH/HpaI aldolase (InterPro:IPR005000); BEST Arabidopsis thaliana protein match is: aldolase like (TAIR:AT4G24080.1); Has 1807 Blast hits to 1807 proteins in 277 species: Archae - 0; Bacteria - 0; Metazoa - 736; Fungi - 347; Plants - 385; Viruses - 0; Other Eukaryotes - 339 (source: NCBI BLink)."	1	0	0	0	0	0
AT5G03350	0.5	0	1.551	0.4011	1	"Legume lectin family protein; FUNCTIONS IN: carbohydrate binding, binding; INVOLVED IN: biological_process unknown; LOCATED IN: apoplast, cell wall, chloroplast; EXPRESSED IN: 19 plant structures; EXPRESSED DURING: 12 growth stages; CONTAINS InterPro DOMAIN/s: Legume lectin, beta chain (InterPro:IPR001220), Concanavalin A-like lectin/glucanase, subgroup (InterPro:IPR013320), Concanavalin A-like lectin/glucanase (InterPro:IPR008985), Lectin (InterPro:IPR016363); BEST Arabidopsis thaliana protein match is: Legume lectin family protein (TAIR:AT3G16530.1); Has 1816 Blast hits to 1796 proteins in 114 species: Archae - 0; Bacteria - 18; Metazoa - 0; Fungi - 0; Plants - 1792; Viruses - 0; Other Eukaryotes - 6 (source: NCBI BLink)."	1	0	0	0	0	0
AT5G05010	0.5	0	1.551	0.4011	1	"clathrin adaptor complexes medium subunit family protein; INVOLVED IN: intracellular protein transport, transport, vesicle-mediated transport; LOCATED IN: membrane; EXPRESSED IN: 24 plant structures; EXPRESSED DURING: 14 growth stages; CONTAINS InterPro DOMAIN/s: Clathrin adaptor, mu subunit, C-terminal (InterPro:IPR008968), Longin-like (InterPro:IPR011012); Has 30201 Blast hits to 17322 proteins in 780 species: Archae - 12; Bacteria - 1396; Metazoa - 17338; Fungi - 3422; Plants - 5037; Viruses - 0; Other Eukaryotes - 2996 (source: NCBI BLink)."	1	0	0	0	0	0
AT5G23590	0.5	0	1.551	0.4011	1	"DNAJ heat shock N-terminal domain-containing protein; FUNCTIONS IN: unfolded protein binding, heat shock protein binding, nucleic acid binding; INVOLVED IN: protein folding; LOCATED IN: cellular_component unknown; EXPRESSED IN: male gametophyte; EXPRESSED DURING: M germinated pollen stage; CONTAINS InterPro DOMAIN/s: Molecular chaperone, heat shock protein, Hsp40, DnaJ (InterPro:IPR015609), RNA recognition motif, RNP-1 (InterPro:IPR000504), Heat shock protein DnaJ, N-terminal (InterPro:IPR001623), Heat shock protein DnaJ (InterPro:IPR003095), Heat shock protein DnaJ, conserved site (InterPro:IPR018253); BEST Arabidopsis thaliana protein match is: ARG1-like 2 (TAIR:AT1G59980.1); Has 16747 Blast hits to 16541 proteins in 2695 species: Archae - 126; Bacteria - 6883; Metazoa - 3195; Fungi - 1541; Plants - 1234; Viruses - 13; Other Eukaryotes - 3755 (source: NCBI BLink)."	1	0	0	0	0	0
AT5G51410	0.5	0	1.551	0.4011	1	"LUC7 N_terminus domain-containing protein; CONTAINS InterPro DOMAIN/s: LUC7 related (InterPro:IPR004882); BEST Arabidopsis thaliana protein match is: LUC7 related protein (TAIR:AT3G03340.1); Has 11347 Blast hits to 6019 proteins in 331 species: Archae - 9; Bacteria - 137; Metazoa - 6515; Fungi - 1614; Plants - 1008; Viruses - 20; Other Eukaryotes - 2044 (source: NCBI BLink)."	1	0	0	0	0	0
ATCG00340	0.5	0	1.551	0.4011	1	"PSAB; FUNCTIONS IN: chlorophyll binding; INVOLVED IN: photosynthesis, light harvesting in photosystem II, photosynthesis, light harvesting in photosystem I; LOCATED IN: in 7 components; EXPRESSED IN: 25 plant structures; EXPRESSED DURING: 13 growth stages; CONTAINS InterPro DOMAIN/s: Photosystem I psaB (InterPro:IPR006244), Photosystem I, PsaA/PsaB (InterPro:IPR001280), Photosystem I psaA/psaB, conserved site (InterPro:IPR020586); BEST Arabidopsis thaliana protein match is: Photosystem I, PsaA/PsaB protein (TAIR:ATCG00350.1)."	1	0	0	0	0	0
AT1G59610	4.5	0.5	0.8491	0.4019	1	"dynamin-like 3 (DL3); FUNCTIONS IN: protein binding, clathrin binding, GTPase activity; INVOLVED IN: synaptic vesicle endocytosis; LOCATED IN: clathrin-coated endocytic vesicle, plasma membrane, vacuole; EXPRESSED IN: 27 plant structures; EXPRESSED DURING: 15 growth stages; CONTAINS InterPro DOMAIN/s: Dynamin GTPase effector (InterPro:IPR003130), Pleckstrin homology-type (InterPro:IPR011993), Dynamin, GTPase domain (InterPro:IPR001401), Dynamin, GTPase region, conserved site (InterPro:IPR019762), GTPase effector domain, GED (InterPro:IPR020850), Dynamin central region (InterPro:IPR000375), Pleckstrin homology (InterPro:IPR001849); BEST Arabidopsis thaliana protein match is: dynamin-like protein 6 (TAIR:AT1G10290.1); Has 3314 Blast hits to 3127 proteins in 342 species: Archae - 0; Bacteria - 101; Metazoa - 1476; Fungi - 678; Plants - 726; Viruses - 0; Other Eukaryotes - 333 (source: NCBI BLink)."	2	7	0	0	0	2
AT5G37720	4.5	0.5	0.8491	0.4019	1	"ALWAYS EARLY 4 (ALY4); FUNCTIONS IN: nucleotide binding, nucleic acid binding; INVOLVED IN: biological_process unknown; LOCATED IN: nucleolus; CONTAINS InterPro DOMAIN/s: RNA recognition motif, RNP-1 (InterPro:IPR000504), Nucleotide-binding, alpha-beta plait (InterPro:IPR012677); BEST Arabidopsis thaliana protein match is: RNA-binding (RRM/RBD/RNP motifs) family protein (TAIR:AT1G66260.2); Has 8810 Blast hits to 7454 proteins in 559 species: Archae - 0; Bacteria - 678; Metazoa - 4105; Fungi - 1555; Plants - 1582; Viruses - 59; Other Eukaryotes - 831 (source: NCBI BLink)."	2	7	0	0	0	2
AT4G36690	4.5	0.5	0.8409	0.4036	1	"ATU2AF65A; FUNCTIONS IN: RNA binding, nucleotide binding, nucleic acid binding; INVOLVED IN: nuclear mRNA splicing, via spliceosome, defense response to bacterium; LOCATED IN: nucleus; EXPRESSED IN: 25 plant structures; EXPRESSED DURING: 15 growth stages; CONTAINS InterPro DOMAIN/s: RNA recognition motif, RNP-1 (InterPro:IPR000504), Nucleotide-binding, alpha-beta plait (InterPro:IPR012677), U2 snRNP auxilliary factor, large subunit, splicing factor (InterPro:IPR006529); BEST Arabidopsis thaliana protein match is: U2 snRNP auxilliary factor, large subunit, splicing factor (TAIR:AT1G60900.1); Has 66106 Blast hits to 34639 proteins in 1663 species: Archae - 71; Bacteria - 4965; Metazoa - 34951; Fungi - 7331; Plants - 6616; Viruses - 285; Other Eukaryotes - 11887 (source: NCBI BLink)."	2	7	0	0	1	1
AT3G45140	6	0.8	0.7279	0.4044	1	"lipoxygenase 2 (LOX2); FUNCTIONS IN: lipoxygenase activity; INVOLVED IN: in 7 processes; LOCATED IN: chloroplast thylakoid membrane, chloroplast stroma, chloroplast, chloroplast envelope; EXPRESSED IN: 24 plant structures; EXPRESSED DURING: 13 growth stages; CONTAINS InterPro DOMAIN/s: Lipoxygenase, iron binding site (InterPro:IPR020833), Lipoxygenase, C-terminal (InterPro:IPR013819), Lipoxygenase, LH2 (InterPro:IPR001024), Lipase/lipooxygenase, PLAT/LH2 (InterPro:IPR008976), Lipoxygenase, conserved site (InterPro:IPR020834), Lipoxygenase (InterPro:IPR000907), Lipoxygenase, plant (InterPro:IPR001246); BEST Arabidopsis thaliana protein match is: PLAT/LH2 domain-containing lipoxygenase family protein (TAIR:AT1G67560.1); Has 1459 Blast hits to 1423 proteins in 177 species: Archae - 0; Bacteria - 74; Metazoa - 524; Fungi - 48; Plants - 784; Viruses - 0; Other Eukaryotes - 29 (source: NCBI BLink)."	4	8	0	0	0	3
AT1G01510	0.5	0	1.525	0.4046	1	"ANGUSTIFOLIA (AN); CONTAINS InterPro DOMAIN/s: D-isomer specific 2-hydroxyacid dehydrogenase, NAD-binding (InterPro:IPR006140), NAD(P)-binding domain (InterPro:IPR016040); BEST Arabidopsis thaliana protein match is: D-isomer specific 2-hydroxyacid dehydrogenase family protein (TAIR:AT1G12550.1); Has 20556 Blast hits to 20427 proteins in 2617 species: Archae - 372; Bacteria - 13694; Metazoa - 624; Fungi - 929; Plants - 529; Viruses - 5; Other Eukaryotes - 4403 (source: NCBI BLink)."	0	1	0	0	0	0
AT1G03130	0.5	0	1.525	0.4046	1	"photosystem I subunit D-2 (PSAD-2); FUNCTIONS IN: molecular_function unknown; INVOLVED IN: photosynthesis; LOCATED IN: in 6 components; EXPRESSED IN: 23 plant structures; EXPRESSED DURING: 14 growth stages; CONTAINS InterPro DOMAIN/s: Photosystem I protein PsaD (InterPro:IPR003685); BEST Arabidopsis thaliana protein match is: photosystem I subunit D-1 (TAIR:AT4G02770.1); Has 509 Blast hits to 509 proteins in 136 species: Archae - 0; Bacteria - 143; Metazoa - 0; Fungi - 0; Plants - 165; Viruses - 3; Other Eukaryotes - 198 (source: NCBI BLink)."	0	1	0	0	0	0
AT1G04160	0.5	0	1.525	0.4046	1	"myosin XI B (XIB); FUNCTIONS IN: motor activity; INVOLVED IN: root hair elongation, actin filament-based movement; LOCATED IN: myosin complex; EXPRESSED IN: 20 plant structures; EXPRESSED DURING: 10 growth stages; CONTAINS InterPro DOMAIN/s: Dil domain (InterPro:IPR018444), Dilute (InterPro:IPR002710), Myosin, N-terminal, SH3-like (InterPro:IPR004009), Myosin head, motor domain (InterPro:IPR001609), IQ calmodulin-binding region (InterPro:IPR000048); BEST Arabidopsis thaliana protein match is: myosin 2 (TAIR:AT5G43900.3); Has 26358 Blast hits to 18103 proteins in 1674 species: Archae - 321; Bacteria - 2193; Metazoa - 15182; Fungi - 1812; Plants - 1278; Viruses - 89; Other Eukaryotes - 5483 (source: NCBI BLink)."	0	1	0	0	0	0
AT1G04630	0.5	0	1.525	0.4046	1	"maternal effect embryo arrest 4 (MEE4); CONTAINS InterPro DOMAIN/s: GRIM-19 (InterPro:IPR009346); BEST Arabidopsis thaliana protein match is: GRIM-19 protein (TAIR:AT2G33220.1); Has 332 Blast hits to 332 proteins in 145 species: Archae - 0; Bacteria - 0; Metazoa - 162; Fungi - 83; Plants - 65; Viruses - 0; Other Eukaryotes - 22 (source: NCBI BLink)."	0	1	0	0	0	0
AT1G04680	0.5	0	1.525	0.4046	1	"Pectin lyase-like superfamily protein; FUNCTIONS IN: lyase activity, pectate lyase activity; INVOLVED IN: biological_process unknown; LOCATED IN: membrane; EXPRESSED IN: 23 plant structures; EXPRESSED DURING: 13 growth stages; CONTAINS InterPro DOMAIN/s: Pectin lyase fold/virulence factor (InterPro:IPR011050), AmbAllergen (InterPro:IPR018082), Pectate lyase/Amb allergen (InterPro:IPR002022), Pectin lyase fold (InterPro:IPR012334); BEST Arabidopsis thaliana protein match is: Pectin lyase-like superfamily protein (TAIR:AT4G13710.1); Has 1635 Blast hits to 1625 proteins in 268 species: Archae - 0; Bacteria - 682; Metazoa - 0; Fungi - 239; Plants - 706; Viruses - 0; Other Eukaryotes - 8 (source: NCBI BLink)."	0	1	0	0	0	0
AT1G04850	0.5	0	1.525	0.4046	1	"ubiquitin-associated (UBA)/TS-N domain-containing protein; FUNCTIONS IN: zinc ion binding; INVOLVED IN: biological_process unknown; LOCATED IN: intracellular; EXPRESSED IN: 24 plant structures; EXPRESSED DURING: 13 growth stages; CONTAINS InterPro DOMAIN/s: Zinc finger, C2H2-like (InterPro:IPR015880), Ubiquitin-associated/translation elongation factor EF1B, N-terminal (InterPro:IPR000449), Ubiquitin-associated/translation elongation factor EF1B, N-terminal, eukaryote (InterPro:IPR015940), PUB domain (InterPro:IPR018997), PUG domain (InterPro:IPR006567), Zinc finger, C2H2-type (InterPro:IPR007087), UBA-like (InterPro:IPR009060); BEST Arabidopsis thaliana protein match is: unknown protein (TAIR:AT5G48690.1); Has 9425 Blast hits to 9403 proteins in 278 species: Archae - 0; Bacteria - 0; Metazoa - 2591; Fungi - 765; Plants - 4746; Viruses - 72; Other Eukaryotes - 1251 (source: NCBI BLink)."	0	1	0	0	0	0
AT1G05190	0.5	0	1.525	0.4046	1	"embryo defective 2394 (emb2394); FUNCTIONS IN: structural constituent of ribosome, rRNA binding; INVOLVED IN: translation, embryo development ending in seed dormancy; LOCATED IN: chloroplast stroma, chloroplast, large ribosomal subunit, membrane, chloroplast envelope; EXPRESSED IN: 24 plant structures; EXPRESSED DURING: 13 growth stages; CONTAINS InterPro DOMAIN/s: Ribosomal protein L6 (InterPro:IPR000702), Ribosomal protein L6, bacterial-type (InterPro:IPR019906), Ribosomal protein L6, alpha-beta domain (InterPro:IPR020040), Ribosomal protein L6, conserved site (InterPro:IPR002358); BEST Arabidopsis thaliana protein match is: ribosomal protein L6 family protein (TAIR:AT2G18400.1); Has 8498 Blast hits to 8498 proteins in 2848 species: Archae - 226; Bacteria - 5468; Metazoa - 15; Fungi - 189; Plants - 125; Viruses - 0; Other Eukaryotes - 2475 (source: NCBI BLink)."	0	1	0	0	0	0
AT1G09620	0.5	0	1.525	0.4046	1	"ATP binding;leucine-tRNA ligases;aminoacyl-tRNA ligases;nucleotide binding;ATP binding;aminoacyl-tRNA ligases; FUNCTIONS IN: nucleotide binding, aminoacyl-tRNA ligase activity, leucine-tRNA ligase activity, ATP binding; INVOLVED IN: leucyl-tRNA aminoacylation, translation, tRNA aminoacylation for protein translation; LOCATED IN: chloroplast; EXPRESSED IN: 25 plant structures; EXPRESSED DURING: 13 growth stages; CONTAINS InterPro DOMAIN/s: Aminoacyl-tRNA synthetase, class I, conserved site (InterPro:IPR001412), Aminoacyl-tRNA synthetase, class 1a, anticodon-binding (InterPro:IPR009080), Rossmann-like alpha/beta/alpha sandwich fold (InterPro:IPR014729), Valyl/Leucyl/Isoleucyl-tRNA synthetase, class I, anticodon-binding (InterPro:IPR013155), Valyl/Leucyl/Isoleucyl-tRNA synthetase, class Ia, editing (InterPro:IPR009008), Aminoacyl-tRNA synthetase, class Ia (InterPro:IPR002300), Leucyl-tRNA synthetase, class Ia, archaeal/eukaryotic cytosolic (InterPro:IPR004493); BEST Arabidopsis thaliana protein match is: tRNA synthetase class I (I, L, M and V) family protein (TAIR:AT4G04350.1); Has 16931 Blast hits to 15894 proteins in 2953 species: Archae - 757; Bacteria - 11010; Metazoa - 639; Fungi - 488; Plants - 264; Viruses - 0; Other Eukaryotes - 3773 (source: NCBI BLink)."	0	1	0	0	0	0
AT1G10870	0.5	0	1.525	0.4046	1	"ARF-GAP domain 4 (AGD4); FUNCTIONS IN: ARF GTPase activator activity, zinc ion binding; INVOLVED IN: regulation of ARF GTPase activity; LOCATED IN: cytoplasm; EXPRESSED IN: 23 plant structures; EXPRESSED DURING: 13 growth stages; CONTAINS InterPro DOMAIN/s: Arf GTPase activating protein (InterPro:IPR001164), Pleckstrin homology-type (InterPro:IPR011993), Ankyrin repeat-containing domain (InterPro:IPR020683), BAR (InterPro:IPR004148), Pleckstrin homology (InterPro:IPR001849), Ankyrin repeat (InterPro:IPR002110); BEST Arabidopsis thaliana protein match is: ARF-GAP domain 2 (TAIR:AT1G60860.1); Has 23403 Blast hits to 15248 proteins in 655 species: Archae - 77; Bacteria - 1735; Metazoa - 12296; Fungi - 2244; Plants - 1395; Viruses - 252; Other Eukaryotes - 5404 (source: NCBI BLink)."	0	1	0	0	0	0
AT1G11580	0.5	0	1.525	0.4046	1	"methylesterase PCR A (PMEPCRA); FUNCTIONS IN: enzyme inhibitor activity, pectinesterase activity; INVOLVED IN: cell wall modification; LOCATED IN: cell wall, plasma membrane, plant-type cell wall; EXPRESSED IN: 25 plant structures; EXPRESSED DURING: 13 growth stages; CONTAINS InterPro DOMAIN/s: Pectinesterase, active site (InterPro:IPR018040), Pectin lyase fold/virulence factor (InterPro:IPR011050), Pectinesterase inhibitor (InterPro:IPR006501), Pectinesterase, catalytic (InterPro:IPR000070), Pectin lyase fold (InterPro:IPR012334); BEST Arabidopsis thaliana protein match is: Plant invertase/pectin methylesterase inhibitor superfamily (TAIR:AT1G11590.1); Has 3127 Blast hits to 3075 proteins in 484 species: Archae - 6; Bacteria - 913; Metazoa - 1; Fungi - 197; Plants - 1984; Viruses - 0; Other Eukaryotes - 26 (source: NCBI BLink)."	0	1	0	0	0	0
AT1G11860	0.5	0	1.525	0.4046	1	"Glycine cleavage T-protein family; FUNCTIONS IN: aminomethyltransferase activity; INVOLVED IN: response to cadmium ion; LOCATED IN: in 6 components; EXPRESSED IN: 26 plant structures; EXPRESSED DURING: 15 growth stages; CONTAINS InterPro DOMAIN/s: Glycine cleavage system T protein (InterPro:IPR006223), Glycine cleavage T-protein, N-terminal (InterPro:IPR006222), Glycine cleavage T-protein, C-terminal barrel (InterPro:IPR013977); BEST Arabidopsis thaliana protein match is: Glycine cleavage T-protein family (TAIR:AT1G60990.3); Has 18524 Blast hits to 18520 proteins in 1978 species: Archae - 139; Bacteria - 5685; Metazoa - 432; Fungi - 162; Plants - 109; Viruses - 0; Other Eukaryotes - 11997 (source: NCBI BLink)."	0	1	0	0	0	0
AT1G12000	0.5	0	1.525	0.4046	1	"Phosphofructokinase family protein; FUNCTIONS IN: diphosphate-fructose-6-phosphate 1-phosphotransferase activity; INVOLVED IN: response to cadmium ion, glycolysis, photosynthesis; LOCATED IN: pyrophosphate-dependent phosphofructokinase complex, beta-subunit complex, cell wall, membrane; EXPRESSED IN: 24 plant structures; EXPRESSED DURING: 14 growth stages; CONTAINS InterPro DOMAIN/s: Pyrophosphate-dependent phosphofructokinase PfpB (InterPro:IPR011183), Phosphofructokinase (InterPro:IPR000023); BEST Arabidopsis thaliana protein match is: Phosphofructokinase family protein (TAIR:AT4G04040.1); Has 6357 Blast hits to 6276 proteins in 1942 species: Archae - 28; Bacteria - 4805; Metazoa - 61; Fungi - 134; Plants - 409; Viruses - 4; Other Eukaryotes - 916 (source: NCBI BLink)."	0	1	0	0	0	0
AT1G12270	0.5	0	1.525	0.4046	1	"stress-inducible protein, putative; FUNCTIONS IN: binding; INVOLVED IN: response to stress; EXPRESSED IN: 23 plant structures; EXPRESSED DURING: 14 growth stages; CONTAINS InterPro DOMAIN/s: Heat shock chaperonin-binding (InterPro:IPR006636), Tetratricopeptide TPR-1 (InterPro:IPR001440), Tetratricopeptide-like helical (InterPro:IPR011990), Tetratricopeptide repeat-containing (InterPro:IPR013026), Tetratricopeptide repeat (InterPro:IPR019734); BEST Arabidopsis thaliana protein match is: stress-inducible protein, putative (TAIR:AT1G62740.1); Has 37869 Blast hits to 17250 proteins in 1367 species: Archae - 1337; Bacteria - 11482; Metazoa - 9184; Fungi - 2650; Plants - 3694; Viruses - 39; Other Eukaryotes - 9483 (source: NCBI BLink)."	0	1	0	0	0	0
AT1G12920	0.5	0	1.525	0.4046	1	"eukaryotic release factor 1-2 (ERF1-2); FUNCTIONS IN: translation release factor activity; INVOLVED IN: translational termination; LOCATED IN: translation release factor complex, plasma membrane; EXPRESSED IN: leaf; CONTAINS InterPro DOMAIN/s: eRF1 domain 2 (InterPro:IPR005141), eRF1 domain 3 (InterPro:IPR005142), eRF1 domain 1 (InterPro:IPR005140), Peptide chain release factor eRF1/aRF1 (InterPro:IPR004403); BEST Arabidopsis thaliana protein match is: eukaryotic release factor 1-3 (TAIR:AT3G26618.1); Has 1141 Blast hits to 1136 proteins in 380 species: Archae - 310; Bacteria - 0; Metazoa - 243; Fungi - 154; Plants - 143; Viruses - 3; Other Eukaryotes - 288 (source: NCBI BLink)."	0	1	0	0	0	0
AT1G14410	0.5	0	1.525	0.4046	1	"WHIRLY 1 (WHY1); FUNCTIONS IN: DNA binding, telomeric DNA binding; INVOLVED IN: negative regulation of telomere maintenance via telomerase, defense response; LOCATED IN: plastid chromosome, chloroplast, nucleoid, telomerase holoenzyme complex; EXPRESSED IN: 21 plant structures; EXPRESSED DURING: 14 growth stages; CONTAINS InterPro DOMAIN/s: ssDNA-binding transcriptional regulator (InterPro:IPR009044), Plant transcription factor (InterPro:IPR013742); BEST Arabidopsis thaliana protein match is: ssDNA-binding transcriptional regulator (TAIR:AT2G02740.2); Has 106 Blast hits to 105 proteins in 26 species: Archae - 0; Bacteria - 0; Metazoa - 0; Fungi - 0; Plants - 96; Viruses - 0; Other Eukaryotes - 10 (source: NCBI BLink)."	0	1	0	0	0	0
AT1G17370	0.5	0	1.525	0.4046	1	"oligouridylate binding protein 1B (UBP1B); FUNCTIONS IN: mRNA 3'-UTR binding; EXPRESSED IN: 23 plant structures; EXPRESSED DURING: 13 growth stages; CONTAINS InterPro DOMAIN/s: RNA recognition motif, RNP-1 (InterPro:IPR000504), Nucleotide-binding, alpha-beta plait (InterPro:IPR012677); BEST Arabidopsis thaliana protein match is: RNA-binding (RRM/RBD/RNP motifs) family protein (TAIR:AT3G14100.1); Has 681 Blast hits to 681 proteins in 21 species: Archae - 0; Bacteria - 0; Metazoa - 0; Fungi - 0; Plants - 681; Viruses - 0; Other Eukaryotes - 0 (source: NCBI BLink)."	0	1	0	0	0	0
AT1G17745	0.5	0	1.525	0.4046	1	"3-phosphoglycerate dehydrogenase (PGDH); FUNCTIONS IN: phosphoglycerate dehydrogenase activity, protein binding; INVOLVED IN: L-serine biosynthetic process; LOCATED IN: cytosol, nucleus, chloroplast; EXPRESSED IN: 24 plant structures; EXPRESSED DURING: 14 growth stages; CONTAINS InterPro DOMAIN/s: D-3-phosphoglycerate dehydrogenase (InterPro:IPR006236), D-isomer specific 2-hydroxyacid dehydrogenase, catalytic domain (InterPro:IPR006139), D-isomer specific 2-hydroxyacid dehydrogenase, NAD-binding (InterPro:IPR006140), D-3-phosphogylcerate Dehydrogenase (InterPro:IPR015508), Amino acid-binding ACT (InterPro:IPR002912), NAD(P)-binding domain (InterPro:IPR016040); BEST Arabidopsis thaliana protein match is: D-3-phosphoglycerate dehydrogenase (TAIR:AT4G34200.1); Has 30450 Blast hits to 30444 proteins in 2726 species: Archae - 473; Bacteria - 18179; Metazoa - 739; Fungi - 1175; Plants - 595; Viruses - 5; Other Eukaryotes - 9284 (source: NCBI BLink)."	0	1	0	0	0	0
AT1G17880	0.5	0	1.525	0.4046	1	"basic transcription factor 3 (BTF3); FUNCTIONS IN: sequence-specific DNA binding transcription factor activity; INVOLVED IN: response to salt stress; LOCATED IN: cellular_component unknown; EXPRESSED IN: 24 plant structures; EXPRESSED DURING: 15 growth stages; CONTAINS InterPro DOMAIN/s: Nascent polypeptide-associated complex NAC (InterPro:IPR002715); BEST Arabidopsis thaliana protein match is: Nascent polypeptide-associated complex NAC (TAIR:AT1G73230.1); Has 841 Blast hits to 841 proteins in 250 species: Archae - 0; Bacteria - 0; Metazoa - 427; Fungi - 178; Plants - 145; Viruses - 0; Other Eukaryotes - 91 (source: NCBI BLink)."	0	1	0	0	0	0
AT1G18210	0.5	0	1.525	0.4046	1	"Calcium-binding EF-hand family protein; FUNCTIONS IN: calcium ion binding; INVOLVED IN: biological_process unknown; LOCATED IN: plasma membrane, vacuole; EXPRESSED IN: 25 plant structures; EXPRESSED DURING: 13 growth stages; CONTAINS InterPro DOMAIN/s: EF-Hand 1, calcium-binding site (InterPro:IPR018247), EF-HAND 2 (InterPro:IPR018249), EF-hand-like domain (InterPro:IPR011992), Calcium-binding EF-hand (InterPro:IPR002048), EF-hand (InterPro:IPR018248); BEST Arabidopsis thaliana protein match is: EF hand calcium-binding protein family (TAIR:AT1G73630.1); Has 26408 Blast hits to 16156 proteins in 1551 species: Archae - 2; Bacteria - 177; Metazoa - 9876; Fungi - 6429; Plants - 6014; Viruses - 0; Other Eukaryotes - 3910 (source: NCBI BLink)."	0	1	0	0	0	0
AT1G20330	0.5	0	1.525	0.4046	1	"sterol methyltransferase 2 (SMT2); FUNCTIONS IN: S-adenosylmethionine-dependent methyltransferase activity; INVOLVED IN: xylem and phloem pattern formation, negative regulation of DNA endoreduplication, multidimensional cell growth, sterol biosynthetic process, pattern specification process; LOCATED IN: endoplasmic reticulum; EXPRESSED IN: 30 plant structures; EXPRESSED DURING: 14 growth stages; CONTAINS InterPro DOMAIN/s: Sterol methyltransferase C-terminal (InterPro:IPR013705), Methyltransferase type 11 (InterPro:IPR013216); BEST Arabidopsis thaliana protein match is: sterol methyltransferase 3 (TAIR:AT1G76090.1); Has 13231 Blast hits to 13223 proteins in 2296 species: Archae - 440; Bacteria - 9200; Metazoa - 162; Fungi - 455; Plants - 664; Viruses - 0; Other Eukaryotes - 2310 (source: NCBI BLink)."	0	1	0	0	0	0
AT1G20950	0.5	0	1.525	0.4046	1	"Phosphofructokinase family protein; FUNCTIONS IN: diphosphate-fructose-6-phosphate 1-phosphotransferase activity; INVOLVED IN: response to fructose stimulus, response to sucrose stimulus, photosynthesis, response to glucose stimulus; LOCATED IN: pyrophosphate-dependent phosphofructokinase complex, alpha-subunit complex; EXPRESSED IN: 23 plant structures; EXPRESSED DURING: 13 growth stages; CONTAINS InterPro DOMAIN/s: Pyrophosphate-dependent phosphofructokinase PfpB (InterPro:IPR011183), Phosphofructokinase (InterPro:IPR000023); BEST Arabidopsis thaliana protein match is: Phosphofructokinase family protein (TAIR:AT1G76550.1); Has 4397 Blast hits to 4316 proteins in 1453 species: Archae - 20; Bacteria - 3299; Metazoa - 3; Fungi - 0; Plants - 433; Viruses - 0; Other Eukaryotes - 642 (source: NCBI BLink)."	0	1	0	0	0	0
AT1G21440	0.5	0	1.525	0.4046	1	"Phosphoenolpyruvate carboxylase family protein; FUNCTIONS IN: isocitrate lyase activity, catalytic activity; INVOLVED IN: metabolic process; LOCATED IN: chloroplast, chloroplast stroma; EXPRESSED IN: 22 plant structures; EXPRESSED DURING: 14 growth stages; CONTAINS InterPro DOMAIN/s: Pyruvate/Phosphoenolpyruvate kinase, catalytic core (InterPro:IPR015813), Isocitrate lyase/phosphorylmutase, conserved site (InterPro:IPR018523), Isocitrate lyase/phosphorylmutase (InterPro:IPR000918); BEST Arabidopsis thaliana protein match is: Phosphoenolpyruvate carboxylase family protein (TAIR:AT1G77060.1); Has 8771 Blast hits to 8771 proteins in 1489 species: Archae - 119; Bacteria - 4900; Metazoa - 32; Fungi - 522; Plants - 172; Viruses - 0; Other Eukaryotes - 3026 (source: NCBI BLink)."	0	1	0	0	0	0
AT1G23190	0.5	0	1.525	0.4046	1	"Phosphoglucomutase/phosphomannomutase family protein; FUNCTIONS IN: intramolecular transferase activity, phosphotransferases, magnesium ion binding, phosphoglucomutase activity; INVOLVED IN: response to cadmium ion, carbohydrate metabolic process; LOCATED IN: cytosol, nucleus, plasma membrane, chloroplast, cytoplasm; EXPRESSED IN: 25 plant structures; EXPRESSED DURING: 15 growth stages; CONTAINS InterPro DOMAIN/s: Alpha-D-phosphohexomutase, C-terminal (InterPro:IPR005843), Alpha-D-phosphohexomutase, conserved site (InterPro:IPR016066), Alpha-D-phosphohexomutase, alpha/beta/alpha I/II/III (InterPro:IPR016055), Alpha-D-phosphohexomutase, alpha/beta/alpha domain III (InterPro:IPR005846), Alpha-D-phosphohexomutase, alpha/beta/alpha domain II (InterPro:IPR005845), Alpha-D-phosphohexomutase (InterPro:IPR005841), Alpha-D-phosphohexomutase, alpha/beta/alpha domain I (InterPro:IPR005844); BEST Arabidopsis thaliana protein match is: Phosphoglucomutase/phosphomannomutase family protein (TAIR:AT1G70730.3); Has 7107 Blast hits to 7096 proteins in 2124 species: Archae - 111; Bacteria - 5258; Metazoa - 510; Fungi - 209; Plants - 166; Viruses - 0; Other Eukaryotes - 853 (source: NCBI BLink)."	0	1	0	0	0	0
AT1G23860	0.5	0	1.525	0.4046	1	"RS-containing zinc finger protein 21 (RSZP21); FUNCTIONS IN: protein binding; INVOLVED IN: nuclear mRNA splicing, via spliceosome; LOCATED IN: nuclear speck, nucleus; EXPRESSED IN: 24 plant structures; EXPRESSED DURING: 13 growth stages; CONTAINS InterPro DOMAIN/s: RNA recognition motif, RNP-1 (InterPro:IPR000504), Nucleotide-binding, alpha-beta plait (InterPro:IPR012677), Zinc finger, CCHC-type (InterPro:IPR001878); BEST Arabidopsis thaliana protein match is: serine/arginine-rich 22 (TAIR:AT4G31580.2); Has 6291 Blast hits to 5531 proteins in 385 species: Archae - 0; Bacteria - 201; Metazoa - 3437; Fungi - 488; Plants - 1566; Viruses - 48; Other Eukaryotes - 551 (source: NCBI BLink)."	0	1	0	0	0	0
AT1G30230	0.5	0	1.525	0.4046	1	"Glutathione S-transferase, C-terminal-like;Translation elongation factor EF1B/ribosomal protein S6; FUNCTIONS IN: translation elongation factor activity; INVOLVED IN: translational elongation, response to cadmium ion; LOCATED IN: plasma membrane, eukaryotic translation elongation factor 1 complex; EXPRESSED IN: guard cell, cultured cell, leaf; EXPRESSED DURING: seedling growth; CONTAINS InterPro DOMAIN/s: Translation elongation factor EF1B/ribosomal protein S6 (InterPro:IPR014717), Translation elongation factor EF1B, beta/delta subunit, guanine nucleotide exchange (InterPro:IPR014038), Translation elongation factor EF1B, beta/delta chains, conserved site (InterPro:IPR001326); BEST Arabidopsis thaliana protein match is: Translation elongation factor EF1B/ribosomal protein S6 family protein (TAIR:AT2G18110.1); Has 1011 Blast hits to 1009 proteins in 269 species: Archae - 0; Bacteria - 0; Metazoa - 524; Fungi - 164; Plants - 164; Viruses - 0; Other Eukaryotes - 159 (source: NCBI BLink)."	0	1	0	0	0	0
AT1G30630	0.5	0	1.525	0.4046	1	"Coatomer epsilon subunit; FUNCTIONS IN: protein transporter activity, structural molecule activity, binding; INVOLVED IN: retrograde vesicle-mediated transport, Golgi to ER; LOCATED IN: plasma membrane; EXPRESSED IN: 24 plant structures; EXPRESSED DURING: 13 growth stages; CONTAINS InterPro DOMAIN/s: Tetratricopeptide-like helical (InterPro:IPR011990), Coatomer, epsilon subunit (InterPro:IPR006822); BEST Arabidopsis thaliana protein match is: Coatomer epsilon subunit (TAIR:AT2G34840.1); Has 442 Blast hits to 442 proteins in 180 species: Archae - 6; Bacteria - 14; Metazoa - 175; Fungi - 90; Plants - 92; Viruses - 0; Other Eukaryotes - 65 (source: NCBI BLink)."	0	1	0	0	0	0
AT1G30680	0.5	0	1.525	0.4046	1	"toprim domain-containing protein; FUNCTIONS IN: DNA helicase activity, nucleic acid binding, ATP binding; INVOLVED IN: DNA replication, DNA metabolic process; CONTAINS InterPro DOMAIN/s: Toprim domain, subgroup (InterPro:IPR006154), DNA helicase, DnaB-like, C-terminal (InterPro:IPR007694), Toprim domain (InterPro:IPR006171); BEST Arabidopsis thaliana protein match is: nucleic acid binding;nucleic acid binding (TAIR:AT1G30660.1); Has 1118 Blast hits to 1106 proteins in 217 species: Archae - 0; Bacteria - 270; Metazoa - 48; Fungi - 0; Plants - 77; Viruses - 127; Other Eukaryotes - 596 (source: NCBI BLink)."	0	1	0	0	0	0
AT1G31330	0.5	0	1.525	0.4046	1	"photosystem I subunit F (PSAF); FUNCTIONS IN: molecular_function unknown; INVOLVED IN: photosynthesis; LOCATED IN: in 7 components; EXPRESSED IN: 25 plant structures; EXPRESSED DURING: 14 growth stages; CONTAINS InterPro DOMAIN/s: Photosystem I reaction centre protein PsaF, subunit III (InterPro:IPR003666); Has 387 Blast hits to 387 proteins in 119 species: Archae - 0; Bacteria - 139; Metazoa - 0; Fungi - 0; Plants - 79; Viruses - 6; Other Eukaryotes - 163 (source: NCBI BLink)."	0	1	0	0	0	0
AT1G32440	0.5	0	1.525	0.4046	1	"plastidial pyruvate kinase 3 (PKp3); FUNCTIONS IN: pyruvate kinase activity; INVOLVED IN: glycolysis, fatty acid biosynthetic process; LOCATED IN: chloroplast stroma, chloroplast; EXPRESSED IN: 23 plant structures; EXPRESSED DURING: 13 growth stages; CONTAINS InterPro DOMAIN/s: Pyruvate kinase, C-terminal-like (InterPro:IPR015795), Pyruvate kinase, active site (InterPro:IPR018209), Pyruvate kinase, beta-barrel-like (InterPro:IPR011037), Pyruvate kinase, alpha/beta (InterPro:IPR015794), Pyruvate/Phosphoenolpyruvate kinase, catalytic core (InterPro:IPR015813), Pyruvate kinase (InterPro:IPR001697), Pyruvate kinase, barrel (InterPro:IPR015793); BEST Arabidopsis thaliana protein match is: plastidic pyruvate kinase beta subunit 1 (TAIR:AT5G52920.1); Has 10210 Blast hits to 10148 proteins in 2685 species: Archae - 173; Bacteria - 5966; Metazoa - 531; Fungi - 219; Plants - 532; Viruses - 0; Other Eukaryotes - 2789 (source: NCBI BLink)."	0	1	0	0	0	0
AT1G32490	0.5	0	1.525	0.4046	1	"ENHANCED SILENCING PHENOTYPE 3 (ESP3); FUNCTIONS IN: helicase activity, ATP-dependent RNA helicase activity, ATP binding, ATP-dependent helicase activity, nucleic acid binding; INVOLVED IN: RNA splicing, posttranscriptional gene silencing by RNA, embryo development ending in seed dormancy; LOCATED IN: endomembrane system; EXPRESSED IN: 24 plant structures; EXPRESSED DURING: 13 growth stages; CONTAINS InterPro DOMAIN/s: Helicase-associated domain (InterPro:IPR007502), DNA/RNA helicase, DEAD/DEAH box type, N-terminal (InterPro:IPR011545), Domain of unknown function DUF1605 (InterPro:IPR011709), DNA/RNA helicase, ATP-dependent, DEAH-box type, conserved site (InterPro:IPR002464), DEAD-like helicase, N-terminal (InterPro:IPR014001), DNA/RNA helicase, C-terminal (InterPro:IPR001650), Helicase, superfamily 1/2, ATP-binding domain (InterPro:IPR014021); BEST Arabidopsis thaliana protein match is: helicase domain-containing protein (TAIR:AT2G35340.1); Has 34186 Blast hits to 25955 proteins in 2213 species: Archae - 99; Bacteria - 5536; Metazoa - 12019; Fungi - 3203; Plants - 1844; Viruses - 1463; Other Eukaryotes - 10022 (source: NCBI BLink)."	0	1	0	0	0	0
AT1G32990	0.5	0	1.525	0.4046	1	"plastid ribosomal protein l11 (PRPL11); FUNCTIONS IN: structural constituent of ribosome; INVOLVED IN: translation, ribosome biogenesis; LOCATED IN: in 7 components; EXPRESSED IN: 23 plant structures; EXPRESSED DURING: 13 growth stages; CONTAINS InterPro DOMAIN/s: Ribosomal protein L11, C-terminal domain (InterPro:IPR020783), Ribosomal protein L11, bacterial-type (InterPro:IPR006519), Ribosomal protein L11, N-terminal domain (InterPro:IPR020784), Ribosomal protein L11, conserved site (InterPro:IPR020785), Ribosomal protein L11 (InterPro:IPR000911); BEST Arabidopsis thaliana protein match is: Ribosomal protein L11 family protein (TAIR:AT5G51610.1); Has 8526 Blast hits to 8526 proteins in 2812 species: Archae - 305; Bacteria - 5419; Metazoa - 123; Fungi - 122; Plants - 106; Viruses - 0; Other Eukaryotes - 2451 (source: NCBI BLink)."	0	1	0	0	0	0
AT1G33430	0.5	0	1.525	0.4046	1	"Galactosyltransferase family protein; FUNCTIONS IN: transferase activity, transferring hexosyl groups, transferase activity, transferring glycosyl groups; INVOLVED IN: pollen exine formation; LOCATED IN: endomembrane system, membrane; EXPRESSED IN: 12 plant structures; EXPRESSED DURING: 4 anthesis, 4 leaf senescence stage, petal differentiation and expansion stage, E expanded cotyledon stage, D bilateral stage; CONTAINS InterPro DOMAIN/s: Glycosyl transferase, family 31 (InterPro:IPR002659); BEST Arabidopsis thaliana protein match is: Galactosyltransferase family protein (TAIR:AT1G32930.1); Has 1545 Blast hits to 1534 proteins in 98 species: Archae - 0; Bacteria - 0; Metazoa - 942; Fungi - 2; Plants - 571; Viruses - 0; Other Eukaryotes - 30 (source: NCBI BLink)."	0	1	0	0	0	0
AT1G35680	0.5	0	1.525	0.4046	1	"Ribosomal protein L21; FUNCTIONS IN: structural constituent of ribosome, RNA binding; INVOLVED IN: response to cold, translation; LOCATED IN: ribosome, chloroplast stroma, nucleus, chloroplast, chloroplast envelope; EXPRESSED IN: 23 plant structures; EXPRESSED DURING: 13 growth stages; CONTAINS InterPro DOMAIN/s: Ribosomal protein L21, conserved site (InterPro:IPR018258), Ribosomal protein L21 (InterPro:IPR001787); BEST Arabidopsis thaliana protein match is: Ribosomal protein L21 (TAIR:AT4G30930.1); Has 7103 Blast hits to 7101 proteins in 2544 species: Archae - 0; Bacteria - 5138; Metazoa - 96; Fungi - 4; Plants - 134; Viruses - 0; Other Eukaryotes - 1731 (source: NCBI BLink)."	0	1	0	0	0	0
AT1G36730	0.5	0	1.525	0.4046	1	"Translation initiation factor IF2/IF5; FUNCTIONS IN: binding, translation initiation factor activity; INVOLVED IN: translational initiation, regulation of translational initiation; EXPRESSED IN: sperm cell, male gametophyte, pollen tube; EXPRESSED DURING: L mature pollen stage, M germinated pollen stage; CONTAINS InterPro DOMAIN/s: Translation initiation factor IF2/IF5, N-terminal (InterPro:IPR016189), Translation initiation factor IF2/IF5, zinc-binding (InterPro:IPR016190), eIF4-gamma/eIF5/eIF2-epsilon (InterPro:IPR003307), Translation initiation factor IF2/IF5 (InterPro:IPR002735), Armadillo-type fold (InterPro:IPR016024); BEST Arabidopsis thaliana protein match is: Translation initiation factor IF2/IF5 (TAIR:AT1G77840.1); Has 6371 Blast hits to 4946 proteins in 714 species: Archae - 245; Bacteria - 804; Metazoa - 2020; Fungi - 758; Plants - 416; Viruses - 40; Other Eukaryotes - 2088 (source: NCBI BLink)."	0	1	0	0	0	0
AT1G43860	0.5	0	1.525	0.4046	1	"sequence-specific DNA binding transcription factors; CONTAINS InterPro DOMAIN/s: Ribosome maturation protein SBDS, C-terminal (InterPro:IPR018978), Ribosome maturation protein SBDS (InterPro:IPR002140), Ribosome maturation protein SBDS, N-terminal (InterPro:IPR019783), Ribosome maturation protein SBDS, conserved site (InterPro:IPR018023); Has 1053 Blast hits to 1042 proteins in 349 species: Archae - 219; Bacteria - 2; Metazoa - 264; Fungi - 287; Plants - 65; Viruses - 0; Other Eukaryotes - 216 (source: NCBI BLink)."	0	1	0	0	0	0
AT1G48090	0.5	0	1.525	0.4046	1	"calcium-dependent lipid-binding family protein; FUNCTIONS IN: phosphoinositide binding; INVOLVED IN: signal transduction; LOCATED IN: chloroplast; EXPRESSED IN: 26 plant structures; EXPRESSED DURING: 15 growth stages; CONTAINS InterPro DOMAIN/s: C2 membrane targeting protein (InterPro:IPR018029), Protein of unknown function DUF946 (InterPro:IPR009291), Vacuolar protein sorting-associated protein (InterPro:IPR009543), C2 calcium/lipid-binding domain, CaLB (InterPro:IPR008973); BEST Arabidopsis thaliana protein match is: pleckstrin homology (PH) domain-containing protein (TAIR:AT4G17140.2); Has 2732 Blast hits to 1481 proteins in 212 species: Archae - 2; Bacteria - 15; Metazoa - 1181; Fungi - 466; Plants - 461; Viruses - 0; Other Eukaryotes - 607 (source: NCBI BLink)."	0	1	0	0	0	0
AT1G48480	0.5	0	1.525	0.4046	1	"receptor-like kinase 1 (RKL1); FUNCTIONS IN: protein serine/threonine kinase activity, kinase activity, ATP binding; INVOLVED IN: transmembrane receptor protein tyrosine kinase signaling pathway, protein amino acid phosphorylation; LOCATED IN: plasma membrane; EXPRESSED IN: 23 plant structures; EXPRESSED DURING: 13 growth stages; CONTAINS InterPro DOMAIN/s: Protein kinase, ATP binding site (InterPro:IPR017441), Protein kinase, catalytic domain (InterPro:IPR000719), Serine/threonine-protein kinase domain (InterPro:IPR002290), Leucine-rich repeat-containing N-terminal domain, type 2 (InterPro:IPR013210), Leucine-rich repeat (InterPro:IPR001611), Tyrosine-protein kinase, catalytic domain (InterPro:IPR020635), Serine/threonine-protein kinase-like domain (InterPro:IPR017442), Protein kinase-like domain (InterPro:IPR011009); BEST Arabidopsis thaliana protein match is: receptor-like kinase 902 (TAIR:AT3G17840.1); Has 150712 Blast hits to 111636 proteins in 3789 species: Archae - 114; Bacteria - 11711; Metazoa - 42617; Fungi - 8101; Plants - 71209; Viruses - 324; Other Eukaryotes - 16636 (source: NCBI BLink)."	0	1	0	0	0	0
AT1G48830	0.5	0	1.525	0.4046	1	"Ribosomal protein S7e family protein; FUNCTIONS IN: structural constituent of ribosome; INVOLVED IN: translation; LOCATED IN: cytosolic small ribosomal subunit, cytosolic ribosome, cell wall, plasma membrane, chloroplast; EXPRESSED IN: 23 plant structures; EXPRESSED DURING: 13 growth stages; CONTAINS InterPro DOMAIN/s: Ribosomal protein S7e (InterPro:IPR000554); BEST Arabidopsis thaliana protein match is: Ribosomal protein S7e family protein (TAIR:AT3G02560.2); Has 785 Blast hits to 785 proteins in 311 species: Archae - 0; Bacteria - 0; Metazoa - 354; Fungi - 147; Plants - 158; Viruses - 0; Other Eukaryotes - 126 (source: NCBI BLink)."	0	1	0	0	0	0
AT1G52040	0.5	0	1.525	0.4046	1	"myrosinase-binding protein 1 (MBP1); INVOLVED IN: defense response; LOCATED IN: nucleus, vacuole; EXPRESSED IN: vascular tissue, fruit, flower, leaf; EXPRESSED DURING: seedling growth, seed development stages; CONTAINS InterPro DOMAIN/s: Mannose-binding lectin (InterPro:IPR001229); BEST Arabidopsis thaliana protein match is: myrosinase-binding protein 2 (TAIR:AT1G52030.1); Has 2157 Blast hits to 791 proteins in 41 species: Archae - 0; Bacteria - 2; Metazoa - 0; Fungi - 2; Plants - 2145; Viruses - 0; Other Eukaryotes - 8 (source: NCBI BLink)."	0	1	0	0	0	0
AT1G53310	0.5	0	1.525	0.4046	1	"phosphoenolpyruvate carboxylase 1 (PPC1); FUNCTIONS IN: protein binding, phosphoenolpyruvate carboxylase activity; INVOLVED IN: response to salt stress, tricarboxylic acid cycle; LOCATED IN: cytosol, apoplast; EXPRESSED IN: 26 plant structures; EXPRESSED DURING: 13 growth stages; CONTAINS InterPro DOMAIN/s: Pyruvate/Phosphoenolpyruvate kinase, catalytic core (InterPro:IPR015813), Phosphoenolpyruvate carboxylase, active site (InterPro:IPR018129), Phosphoenolpyruvate carboxylase (InterPro:IPR001449), Phosphoenolpyruvate carboxylase, C-terminal region (InterPro:IPR021135); BEST Arabidopsis thaliana protein match is: phosphoenolpyruvate carboxylase 3 (TAIR:AT3G14940.1); Has 6864 Blast hits to 6795 proteins in 1908 species: Archae - 27; Bacteria - 2661; Metazoa - 3; Fungi - 0; Plants - 1763; Viruses - 0; Other Eukaryotes - 2410 (source: NCBI BLink)."	0	1	0	0	0	0
AT1G53720	0.5	0	1.525	0.4046	1	"cyclophilin 59 (CYP59); FUNCTIONS IN: peptidyl-prolyl cis-trans isomerase activity, RNA binding, nucleic acid binding; INVOLVED IN: protein folding; LOCATED IN: nucleus; EXPRESSED IN: 24 plant structures; EXPRESSED DURING: 13 growth stages; CONTAINS InterPro DOMAIN/s: Cyclophilin-like (InterPro:IPR015891), Peptidyl-prolyl cis-trans isomerase, cyclophilin-type (InterPro:IPR002130), RNA recognition motif, RNP-1 (InterPro:IPR000504), Nucleotide-binding, alpha-beta plait (InterPro:IPR012677), Zinc finger, CCHC-type (InterPro:IPR001878); BEST Arabidopsis thaliana protein match is: peptidyl-prolyl cis-trans isomerases;hydrolases;nucleoside-triphosphatases;ATP binding;nucleotide binding;ATPases (TAIR:AT1G53780.2); Has 61647 Blast hits to 39757 proteins in 2942 species: Archae - 163; Bacteria - 9741; Metazoa - 25019; Fungi - 7217; Plants - 5688; Viruses - 226; Other Eukaryotes - 13593 (source: NCBI BLink)."	0	1	0	0	0	0
AT1G55570	0.5	0	1.525	0.4046	1	"SKU5 similar 12 (sks12); FUNCTIONS IN: oxidoreductase activity, copper ion binding; INVOLVED IN: oxidation reduction; LOCATED IN: endomembrane system; EXPRESSED IN: 9 plant structures; EXPRESSED DURING: L mature pollen stage, M germinated pollen stage, 4 anthesis, C globular stage, petal differentiation and expansion stage; CONTAINS InterPro DOMAIN/s: Multicopper oxidase, type 3 (InterPro:IPR011707), Cupredoxin (InterPro:IPR008972), Multicopper oxidase, type 2 (InterPro:IPR011706), Multicopper oxidase, type 1 (InterPro:IPR001117); BEST Arabidopsis thaliana protein match is: SKU5 similar 11 (TAIR:AT3G13390.1); Has 5441 Blast hits to 5412 proteins in 1035 species: Archae - 18; Bacteria - 1816; Metazoa - 269; Fungi - 1918; Plants - 1254; Viruses - 0; Other Eukaryotes - 166 (source: NCBI BLink)."	0	1	0	0	0	0
AT1G60080	0.5	0	1.525	0.4046	1	"3'-5'-exoribonuclease family protein; FUNCTIONS IN: 3'-5'-exoribonuclease activity, RNA binding; INVOLVED IN: RNA processing; LOCATED IN: cellular_component unknown; EXPRESSED IN: 20 plant structures; EXPRESSED DURING: 12 growth stages; CONTAINS InterPro DOMAIN/s: Exoribonuclease, phosphorolytic domain 2 (InterPro:IPR015847), Exoribonuclease, phosphorolytic domain 1 (InterPro:IPR001247), Ribosomal protein S5 domain 2-type fold (InterPro:IPR020568); BEST Arabidopsis thaliana protein match is: ribonuclease PH45A (TAIR:AT3G12990.3); Has 1508 Blast hits to 1508 proteins in 331 species: Archae - 402; Bacteria - 40; Metazoa - 363; Fungi - 232; Plants - 181; Viruses - 0; Other Eukaryotes - 290 (source: NCBI BLink)."	0	1	0	0	0	0
AT1G60770	0.5	0	1.525	0.4046	1	"Tetratricopeptide repeat (TPR)-like superfamily protein; FUNCTIONS IN: binding; INVOLVED IN: biological_process unknown; LOCATED IN: mitochondrion; EXPRESSED IN: 21 plant structures; EXPRESSED DURING: 13 growth stages; CONTAINS InterPro DOMAIN/s: Pentatricopeptide repeat (InterPro:IPR002885), Tetratricopeptide-like helical (InterPro:IPR011990); BEST Arabidopsis thaliana protein match is: Tetratricopeptide repeat (TPR)-like superfamily protein (TAIR:AT1G02370.1); Has 19797 Blast hits to 7926 proteins in 238 species: Archae - 2; Bacteria - 46; Metazoa - 98; Fungi - 130; Plants - 18960; Viruses - 0; Other Eukaryotes - 561 (source: NCBI BLink)."	0	1	0	0	0	0
AT1G62390	0.5	0	1.525	0.4046	1	"Octicosapeptide/Phox/Bem1p (PB1) domain-containing protein / tetratricopeptide repeat (TPR)-containing protein; FUNCTIONS IN: binding; EXPRESSED IN: 25 plant structures; EXPRESSED DURING: 14 growth stages; CONTAINS InterPro DOMAIN/s: Octicosapeptide/Phox/Bem1p (InterPro:IPR000270), Tetratricopeptide-like helical (InterPro:IPR011990), Tetratricopeptide repeat-containing (InterPro:IPR013026), Tetratricopeptide repeat (InterPro:IPR019734); BEST Arabidopsis thaliana protein match is: Octicosapeptide/Phox/Bem1p (PB1) domain-containing protein / tetratricopeptide repeat (TPR)-containing protein (TAIR:AT2G25290.3); Has 5282 Blast hits to 4636 proteins in 331 species: Archae - 11; Bacteria - 234; Metazoa - 2213; Fungi - 870; Plants - 1167; Viruses - 2; Other Eukaryotes - 785 (source: NCBI BLink)."	0	1	0	0	0	0
AT1G65960	0.5	0	1.525	0.4046	1	"glutamate decarboxylase 2 (GAD2); CONTAINS InterPro DOMAIN/s: Pyridoxal phosphate-dependent transferase, major domain (InterPro:IPR015424), Pyridoxal phosphate-dependent decarboxylase (InterPro:IPR002129), Glutamate decarboxylase (InterPro:IPR010107), Pyridoxal phosphate-dependent transferase, major region, subdomain 1 (InterPro:IPR015421); BEST Arabidopsis thaliana protein match is: glutamate decarboxylase (TAIR:AT5G17330.1); Has 2686 Blast hits to 2683 proteins in 834 species: Archae - 189; Bacteria - 1522; Metazoa - 142; Fungi - 352; Plants - 304; Viruses - 2; Other Eukaryotes - 175 (source: NCBI BLink)."	0	1	0	0	0	0
AT1G65980	0.5	0	1.525	0.4046	1	"thioredoxin-dependent peroxidase 1 (TPX1); FUNCTIONS IN: oxidoreductase activity, antioxidant activity; INVOLVED IN: response to cadmium ion; LOCATED IN: chloroplast, plasma membrane, membrane; EXPRESSED IN: 27 plant structures; EXPRESSED DURING: 16 growth stages; CONTAINS InterPro DOMAIN/s: Thioredoxin fold (InterPro:IPR012335), Thioredoxin-like (InterPro:IPR017936), Redoxin (InterPro:IPR013740), Thioredoxin-like fold (InterPro:IPR012336); BEST Arabidopsis thaliana protein match is: thioredoxin-dependent peroxidase 2 (TAIR:AT1G65970.1); Has 3982 Blast hits to 3982 proteins in 881 species: Archae - 11; Bacteria - 1524; Metazoa - 175; Fungi - 308; Plants - 230; Viruses - 0; Other Eukaryotes - 1734 (source: NCBI BLink)."	0	1	0	0	0	0
AT1G67700	0.5	0	1.525	0.4046	1	"unknown protein; FUNCTIONS IN: molecular_function unknown; INVOLVED IN: biological_process unknown; LOCATED IN: chloroplast, chloroplast envelope; EXPRESSED IN: 22 plant structures; EXPRESSED DURING: 13 growth stages; Has 49 Blast hits to 49 proteins in 20 species: Archae - 0; Bacteria - 0; Metazoa - 0; Fungi - 0; Plants - 44; Viruses - 0; Other Eukaryotes - 5 (source: NCBI BLink)."	0	1	0	0	0	0
AT1G67990	0.5	0	1.525	0.4046	1	"TSM1; CONTAINS InterPro DOMAIN/s: O-methyltransferase, family 3 (InterPro:IPR002935); BEST Arabidopsis thaliana protein match is: caffeoyl-CoA 3-O-methyltransferase (TAIR:AT1G67980.1); Has 5258 Blast hits to 5256 proteins in 1447 species: Archae - 33; Bacteria - 3126; Metazoa - 157; Fungi - 79; Plants - 608; Viruses - 0; Other Eukaryotes - 1255 (source: NCBI BLink)."	0	1	0	0	0	0
AT1G72550	0.5	0	1.525	0.4046	1	"tRNA synthetase beta subunit family protein; FUNCTIONS IN: phenylalanine-tRNA ligase activity, RNA binding, magnesium ion binding, nucleotide binding, ATP binding; INVOLVED IN: phenylalanyl-tRNA aminoacylation, translation; LOCATED IN: phenylalanine-tRNA ligase complex, cytoplasm; EXPRESSED IN: 23 plant structures; EXPRESSED DURING: 14 growth stages; CONTAINS InterPro DOMAIN/s: Putative DNA binding domain (InterPro:IPR009061), tRNA synthetase, B5 (InterPro:IPR005147), Phenylalanyl-tRNA synthetase, class IIc, beta subunit, archae/euk cytosolic (InterPro:IPR004531), B3/B4 tRNA-binding domain (InterPro:IPR005146); Has 6477 Blast hits to 6464 proteins in 2647 species: Archae - 257; Bacteria - 4445; Metazoa - 257; Fungi - 153; Plants - 56; Viruses - 0; Other Eukaryotes - 1309 (source: NCBI BLink)."	0	1	0	0	0	0
AT1G72750	0.5	0	1.525	0.4046	1	"translocase inner membrane subunit 23-2 (TIM23-2); FUNCTIONS IN: protein transporter activity, P-P-bond-hydrolysis-driven protein transmembrane transporter activity; INVOLVED IN: intracellular protein transport, protein transport; LOCATED IN: mitochondrion, mitochondrial inner membrane, mitochondrial inner membrane presequence translocase complex, membrane; EXPRESSED IN: 23 plant structures; EXPRESSED DURING: 15 growth stages; CONTAINS InterPro DOMAIN/s: Mitochondrial inner membrane translocase complex, subunit Tim23 (InterPro:IPR005681), Mitochondrial inner membrane translocase complex, subunit Tim17/22 (InterPro:IPR003397); BEST Arabidopsis thaliana protein match is: translocase of inner mitochondrial membrane 23 (TAIR:AT1G17530.1); Has 613 Blast hits to 613 proteins in 178 species: Archae - 0; Bacteria - 0; Metazoa - 286; Fungi - 136; Plants - 143; Viruses - 0; Other Eukaryotes - 48 (source: NCBI BLink)."	0	1	0	0	0	0
AT1G76940	0.5	0	1.525	0.4046	1	"RNA-binding (RRM/RBD/RNP motifs) family protein; FUNCTIONS IN: nucleotide binding, nucleic acid binding; INVOLVED IN: biological_process unknown; EXPRESSED IN: 23 plant structures; EXPRESSED DURING: 15 growth stages; CONTAINS InterPro DOMAIN/s: RNA recognition motif, RNP-1 (InterPro:IPR000504), Nucleotide-binding, alpha-beta plait (InterPro:IPR012677); BEST Arabidopsis thaliana protein match is: nucleotide binding;nucleic acid binding (TAIR:AT1G21320.2); Has 631 Blast hits to 628 proteins in 151 species: Archae - 0; Bacteria - 4; Metazoa - 278; Fungi - 177; Plants - 131; Viruses - 0; Other Eukaryotes - 41 (source: NCBI BLink)."	0	1	0	0	0	0
AT1G77180	0.5	0	1.525	0.4046	1	"SKIP; FUNCTIONS IN: transcription activator activity; INVOLVED IN: response to salt stress, response to mannitol stimulus, RNA splicing, response to abscisic acid stimulus; LOCATED IN: nucleolus, nucleus; EXPRESSED IN: 27 plant structures; EXPRESSED DURING: 15 growth stages; CONTAINS InterPro DOMAIN/s: SKI-interacting protein, SKIP (InterPro:IPR017862), SKI-interacting protein SKIP, SNW domain (InterPro:IPR004015); Has 9534 Blast hits to 6488 proteins in 453 species: Archae - 14; Bacteria - 426; Metazoa - 4688; Fungi - 1154; Plants - 570; Viruses - 47; Other Eukaryotes - 2635 (source: NCBI BLink)."	0	1	0	0	0	0
AT1G78380	0.5	0	1.525	0.4046	1	"glutathione S-transferase TAU 19 (GSTU19); FUNCTIONS IN: glutathione transferase activity, glutathione binding; INVOLVED IN: response to oxidative stress, response to cadmium ion, response to cyclopentenone, toxin catabolic process, cellular response to water deprivation; LOCATED IN: chloroplast, plasma membrane, chloroplast stroma, cytoplasm; EXPRESSED IN: 26 plant structures; EXPRESSED DURING: 15 growth stages; CONTAINS InterPro DOMAIN/s: Thioredoxin fold (InterPro:IPR012335), Glutathione S-transferase, C-terminal (InterPro:IPR004046), Glutathione S-transferase, C-terminal-like (InterPro:IPR010987), Glutathione S-transferase/chloride channel, C-terminal (InterPro:IPR017933), Glutathione S-transferase, N-terminal (InterPro:IPR004045), Thioredoxin-like fold (InterPro:IPR012336); BEST Arabidopsis thaliana protein match is: glutathione S-transferase TAU 25 (TAIR:AT1G17180.1); Has 6888 Blast hits to 6873 proteins in 1203 species: Archae - 0; Bacteria - 3293; Metazoa - 563; Fungi - 167; Plants - 2052; Viruses - 0; Other Eukaryotes - 813 (source: NCBI BLink)."	0	1	0	0	0	0
AT1G78820	0.5	0	1.525	0.4046	1	"D-mannose binding lectin protein with Apple-like carbohydrate-binding domain; FUNCTIONS IN: sugar binding; LOCATED IN: apoplast; CONTAINS InterPro DOMAIN/s: Curculin-like (mannose-binding) lectin (InterPro:IPR001480), PAN-2 domain (InterPro:IPR013227), Apple-like (InterPro:IPR003609); BEST Arabidopsis thaliana protein match is: Curculin-like (mannose-binding) lectin family protein (TAIR:AT1G78830.1); Has 2616 Blast hits to 2560 proteins in 84 species: Archae - 0; Bacteria - 5; Metazoa - 0; Fungi - 0; Plants - 2610; Viruses - 0; Other Eukaryotes - 1 (source: NCBI BLink)."	0	1	0	0	0	0
AT1G78920	0.5	0	1.525	0.4046	1	"vacuolar H+-pyrophosphatase 2 (VP2); FUNCTIONS IN: hydrogen-translocating pyrophosphatase activity; INVOLVED IN: proton transport; LOCATED IN: Golgi apparatus, vacuole; EXPRESSED IN: 23 plant structures; EXPRESSED DURING: 13 growth stages; CONTAINS InterPro DOMAIN/s: Inorganic H+ pyrophosphatase (InterPro:IPR004131); BEST Arabidopsis thaliana protein match is: Inorganic H pyrophosphatase family protein (TAIR:AT1G16780.1); Has 30201 Blast hits to 17322 proteins in 780 species: Archae - 12; Bacteria - 1396; Metazoa - 17338; Fungi - 3422; Plants - 5037; Viruses - 0; Other Eukaryotes - 2996 (source: NCBI BLink)."	0	1	0	0	0	0
AT2G02850	0.5	0	1.525	0.4046	1	"plantacyanin (ARPN); FUNCTIONS IN: electron carrier activity, copper ion binding; INVOLVED IN: pollination, anther development; LOCATED IN: middle lamella-containing extracellular matrix, apoplast; EXPRESSED IN: 21 plant structures; EXPRESSED DURING: 9 growth stages; CONTAINS InterPro DOMAIN/s: Plastocyanin-like (InterPro:IPR003245), Cupredoxin (InterPro:IPR008972); BEST Arabidopsis thaliana protein match is: Cupredoxin superfamily protein (TAIR:AT5G26330.1); Has 1174 Blast hits to 1133 proteins in 56 species: Archae - 0; Bacteria - 0; Metazoa - 0; Fungi - 0; Plants - 1174; Viruses - 0; Other Eukaryotes - 0 (source: NCBI BLink)."	0	1	0	0	0	0
AT2G04520	0.5	0	1.525	0.4046	1	"Nucleic acid-binding, OB-fold-like protein; FUNCTIONS IN: RNA binding, translation initiation factor activity; INVOLVED IN: translational initiation; LOCATED IN: cellular_component unknown; EXPRESSED IN: 24 plant structures; EXPRESSED DURING: 15 growth stages; CONTAINS InterPro DOMAIN/s: Nucleic acid-binding, OB-fold-like (InterPro:IPR016027), Nucleic acid-binding, OB-fold (InterPro:IPR012340), S1, IF1 type (InterPro:IPR006196), Translation initiation factor 1A (eIF-1A), conserved site (InterPro:IPR018104), Translation initiation factor 1A (eIF-1A) (InterPro:IPR001253); BEST Arabidopsis thaliana protein match is: Nucleic acid-binding, OB-fold-like protein (TAIR:AT5G35680.2); Has 921 Blast hits to 921 proteins in 273 species: Archae - 305; Bacteria - 0; Metazoa - 209; Fungi - 83; Plants - 55; Viruses - 0; Other Eukaryotes - 269 (source: NCBI BLink)."	0	1	0	0	0	0
AT2G05990	0.5	0	1.525	0.4046	1	"MOSAIC DEATH 1 (MOD1); FUNCTIONS IN: enoyl-[acyl-carrier-protein] reductase (NADH) activity, oxidoreductase activity, enoyl-[acyl-carrier-protein] reductase activity, copper ion binding; INVOLVED IN: fatty acid biosynthetic process; LOCATED IN: fatty acid synthase complex, thylakoid, chloroplast stroma, chloroplast, chloroplast envelope; EXPRESSED IN: 24 plant structures; EXPRESSED DURING: 15 growth stages; CONTAINS InterPro DOMAIN/s: NAD(P)-binding domain (InterPro:IPR016040), Glucose/ribitol dehydrogenase (InterPro:IPR002347), Short-chain dehydrogenase/reductase SDR (InterPro:IPR002198), Enoyl-[acyl-carrier-protein] reductase (NADH) (InterPro:IPR014358); BEST Arabidopsis thaliana protein match is: NAD(P)-binding Rossmann-fold superfamily protein (TAIR:AT2G29260.1); Has 34697 Blast hits to 34681 proteins in 2732 species: Archae - 268; Bacteria - 25258; Metazoa - 667; Fungi - 643; Plants - 667; Viruses - 0; Other Eukaryotes - 7194 (source: NCBI BLink)."	0	1	0	0	0	0
AT2G10940	0.5	0	1.525	0.4046	1	"Bifunctional inhibitor/lipid-transfer protein/seed storage 2S albumin superfamily protein; FUNCTIONS IN: lipid binding; INVOLVED IN: lipid transport; LOCATED IN: chloroplast thylakoid membrane, apoplast, chloroplast, membrane; EXPRESSED IN: 21 plant structures; EXPRESSED DURING: 13 growth stages; CONTAINS InterPro DOMAIN/s: Bifunctional inhibitor/plant lipid transfer protein/seed storage (InterPro:IPR016140), Plant lipid transfer protein/seed storage/trypsin-alpha amylase inhibitor (InterPro:IPR003612), Plant lipid transfer protein/hydrophobic protein, helical domain (InterPro:IPR013770); BEST Arabidopsis thaliana protein match is: Bifunctional inhibitor/lipid-transfer protein/seed storage 2S albumin superfamily protein (TAIR:AT3G22142.1); Has 46369 Blast hits to 18572 proteins in 1334 species: Archae - 186; Bacteria - 10981; Metazoa - 15875; Fungi - 3500; Plants - 7556; Viruses - 1597; Other Eukaryotes - 6674 (source: NCBI BLink)."	0	1	0	0	0	0
AT2G16600	0.5	0	1.525	0.4046	1	"rotamase CYP 3 (ROC3); FUNCTIONS IN: peptidyl-prolyl cis-trans isomerase activity; INVOLVED IN: protein folding, signal transduction; LOCATED IN: cytosol, chloroplast, plasma membrane; EXPRESSED IN: 26 plant structures; EXPRESSED DURING: 14 growth stages; CONTAINS InterPro DOMAIN/s: Cyclophilin-like (InterPro:IPR015891), Peptidyl-prolyl cis-trans isomerase, cyclophilin-type (InterPro:IPR002130), Peptidyl-prolyl cis-trans isomerase, cyclophilin-type, conserved site (InterPro:IPR020892); BEST Arabidopsis thaliana protein match is: Cyclophilin-like peptidyl-prolyl cis-trans isomerase family protein (TAIR:AT2G21130.1); Has 16363 Blast hits to 16328 proteins in 2676 species: Archae - 108; Bacteria - 6734; Metazoa - 2930; Fungi - 1383; Plants - 1279; Viruses - 4; Other Eukaryotes - 3925 (source: NCBI BLink)."	0	1	0	0	0	0
AT2G16850	0.5	0	1.525	0.4046	1	"plasma membrane intrinsic protein 2;8 (PIP2;8); FUNCTIONS IN: water channel activity; INVOLVED IN: transport, transmembrane transport; LOCATED IN: membrane; EXPRESSED IN: root, flower, cultured cell, leaf; CONTAINS InterPro DOMAIN/s: Major intrinsic protein, conserved site (InterPro:IPR022357), Aquaporin (InterPro:IPR012269), Major intrinsic protein (InterPro:IPR000425); BEST Arabidopsis thaliana protein match is: plasma membrane intrinsic protein 3 (TAIR:AT4G35100.2); Has 11009 Blast hits to 10999 proteins in 2241 species: Archae - 81; Bacteria - 5232; Metazoa - 1475; Fungi - 457; Plants - 2523; Viruses - 2; Other Eukaryotes - 1239 (source: NCBI BLink)."	0	1	0	0	0	0
AT2G19080	0.5	0	1.525	0.4046	1	"metaxin-related; FUNCTIONS IN: molecular_function unknown; INVOLVED IN: protein targeting to mitochondrion; LOCATED IN: mitochondrial outer membrane, mitochondrion, mitochondrial inner membrane, plastid; EXPRESSED IN: 24 plant structures; EXPRESSED DURING: 13 growth stages; CONTAINS InterPro DOMAIN/s: Outer mitochondrial membrane transport complex protein, Metaxin (InterPro:IPR017410); Has 480 Blast hits to 480 proteins in 107 species: Archae - 0; Bacteria - 61; Metazoa - 333; Fungi - 17; Plants - 57; Viruses - 0; Other Eukaryotes - 12 (source: NCBI BLink)."	0	1	0	0	0	0
AT2G19170	0.5	0	1.525	0.4046	1	"subtilisin-like serine protease 3 (SLP3); FUNCTIONS IN: serine-type peptidase activity; INVOLVED IN: proteolysis, negative regulation of catalytic activity; LOCATED IN: middle lamella-containing extracellular matrix; EXPRESSED IN: 22 plant structures; EXPRESSED DURING: 13 growth stages; CONTAINS InterPro DOMAIN/s: Protease-associated PA (InterPro:IPR003137), Proteinase inhibitor, propeptide (InterPro:IPR009020), Peptidase S8A, DUF1034 C-terminal (InterPro:IPR010435), Peptidase S8/S53, subtilisin/kexin/sedolisin (InterPro:IPR000209), Peptidase S8, subtilisin-related (InterPro:IPR015500), Peptidase S8/S53, subtilisin, active site (InterPro:IPR022398), Proteinase inhibitor I9, subtilisin propeptide (InterPro:IPR010259); BEST Arabidopsis thaliana protein match is: PA-domain containing subtilase family protein (TAIR:AT4G30020.1); Has 7824 Blast hits to 6803 proteins in 1147 species: Archae - 185; Bacteria - 4676; Metazoa - 73; Fungi - 358; Plants - 1850; Viruses - 0; Other Eukaryotes - 682 (source: NCBI BLink)."	0	1	0	0	0	0
AT2G20450	0.5	0	1.525	0.4046	1	"Ribosomal protein L14; FUNCTIONS IN: structural constituent of ribosome; INVOLVED IN: translation, ribosome biogenesis; LOCATED IN: ribosome, cytosolic large ribosomal subunit, endoplasmic reticulum, vacuole; EXPRESSED IN: 23 plant structures; EXPRESSED DURING: 13 growth stages; CONTAINS InterPro DOMAIN/s: Ribosomal protein L14 (InterPro:IPR002784); BEST Arabidopsis thaliana protein match is: Ribosomal protein L14 (TAIR:AT4G27090.1); Has 732 Blast hits to 732 proteins in 320 species: Archae - 80; Bacteria - 0; Metazoa - 273; Fungi - 143; Plants - 110; Viruses - 0; Other Eukaryotes - 126 (source: NCBI BLink)."	0	1	0	0	0	0
AT2G20470	0.5	0	1.525	0.4046	1	"AGC (cAMP-dependent, cGMP-dependent and protein kinase C) kinase family protein; FUNCTIONS IN: kinase activity; INVOLVED IN: protein amino acid phosphorylation; EXPRESSED IN: male gametophyte; EXPRESSED DURING: M germinated pollen stage; CONTAINS InterPro DOMAIN/s: Protein kinase, ATP binding site (InterPro:IPR017441), Serine/threonine-protein kinase domain (InterPro:IPR002290), Serine/threonine-protein kinase-like domain (InterPro:IPR017442), Protein kinase, C-terminal (InterPro:IPR017892), Protein kinase-like domain (InterPro:IPR011009), Serine/threonine-protein kinase, active site (InterPro:IPR008271), AGC-kinase, C-terminal (InterPro:IPR000961), Protein kinase, catalytic domain (InterPro:IPR000719); BEST Arabidopsis thaliana protein match is: Protein kinase family protein (TAIR:AT1G03920.1); Has 111387 Blast hits to 110059 proteins in 3981 species: Archae - 150; Bacteria - 13980; Metazoa - 39554; Fungi - 12201; Plants - 25842; Viruses - 438; Other Eukaryotes - 19222 (source: NCBI BLink)."	0	1	0	0	0	0
AT2G22400	0.5	0	1.525	0.4046	1	"S-adenosyl-L-methionine-dependent methyltransferases superfamily protein; FUNCTIONS IN: methyltransferase activity, RNA binding; LOCATED IN: cellular_component unknown; EXPRESSED IN: 23 plant structures; EXPRESSED DURING: 13 growth stages; CONTAINS InterPro DOMAIN/s: Bacterial Fmu (Sun)/eukaryotic nucleolar NOL1/Nop2p (InterPro:IPR001678), Bacterial Fmu (Sun)/eukaryotic nucleolar NOL1/Nop2p, conserved site (InterPro:IPR018314); BEST Arabidopsis thaliana protein match is: S-adenosyl-L-methionine-dependent methyltransferases superfamily protein (TAIR:AT4G40000.1); Has 8976 Blast hits to 8942 proteins in 2412 species: Archae - 298; Bacteria - 6215; Metazoa - 583; Fungi - 307; Plants - 251; Viruses - 0; Other Eukaryotes - 1322 (source: NCBI BLink)."	0	1	0	0	0	0
AT2G24210	0.5	0	1.525	0.4046	1	"terpene synthase 10 (TPS10); CONTAINS InterPro DOMAIN/s: Terpene synthase, metal-binding domain (InterPro:IPR005630), Terpenoid synthase (InterPro:IPR008949), Terpenoid cylases/protein prenyltransferase alpha-alpha toroid (InterPro:IPR008930), Terpene synthase-like (InterPro:IPR001906); BEST Arabidopsis thaliana protein match is: terpene synthase-like sequence-1,8-cineole (TAIR:AT3G25820.1); Has 1742 Blast hits to 1707 proteins in 176 species: Archae - 0; Bacteria - 0; Metazoa - 0; Fungi - 0; Plants - 1738; Viruses - 0; Other Eukaryotes - 4 (source: NCBI BLink)."	0	1	0	0	0	0
AT2G27710	0.5	0	1.525	0.4046	1	"60S acidic ribosomal protein family; FUNCTIONS IN: structural constituent of ribosome; INVOLVED IN: translational elongation, response to cold; LOCATED IN: in 8 components; EXPRESSED IN: 24 plant structures; EXPRESSED DURING: 14 growth stages; CONTAINS InterPro DOMAIN/s: Ribosomal protein 60S (InterPro:IPR001813); BEST Arabidopsis thaliana protein match is: 60S acidic ribosomal protein family (TAIR:AT2G27720.1); Has 1875 Blast hits to 1874 proteins in 360 species: Archae - 31; Bacteria - 1; Metazoa - 679; Fungi - 442; Plants - 437; Viruses - 0; Other Eukaryotes - 285 (source: NCBI BLink)."	0	1	0	0	0	0
AT2G28230	0.5	0	1.525	0.4046	1	"TATA-binding related factor (TRF) of subunit 20 of Mediator complex; FUNCTIONS IN: RNA polymerase II transcription mediator activity; INVOLVED IN: regulation of transcription from RNA polymerase II promoter; LOCATED IN: mediator complex; CONTAINS InterPro DOMAIN/s: Mediator complex, subunit Med20 (InterPro:IPR013921); BEST Arabidopsis thaliana protein match is: TATA-binding related factor (TRF) of subunit 20 of Mediator complex (TAIR:AT4G09070.1); Has 80 Blast hits to 80 proteins in 37 species: Archae - 0; Bacteria - 0; Metazoa - 28; Fungi - 0; Plants - 45; Viruses - 0; Other Eukaryotes - 7 (source: NCBI BLink)."	0	1	0	0	0	0
AT2G29080	0.5	0	1.525	0.4046	1	"FTSH protease 3 (ftsh3); FUNCTIONS IN: ATP-dependent peptidase activity, ATPase activity; INVOLVED IN: proteolysis, protein catabolic process; LOCATED IN: mitochondrion, chloroplast thylakoid membrane; EXPRESSED IN: 24 plant structures; EXPRESSED DURING: 13 growth stages; CONTAINS InterPro DOMAIN/s: Peptidase M41, FtsH (InterPro:IPR005936), ATPase, AAA+ type, core (InterPro:IPR003593), ATPase, AAA-type, core (InterPro:IPR003959), ATPase, AAA-type, conserved site (InterPro:IPR003960), Peptidase M41 (InterPro:IPR000642), Peptidase M41, FtsH extracellular (InterPro:IPR011546); BEST Arabidopsis thaliana protein match is: FTSH protease 10 (TAIR:AT1G07510.1); Has 42068 Blast hits to 39734 proteins in 3332 species: Archae - 1581; Bacteria - 17420; Metazoa - 4814; Fungi - 3774; Plants - 3280; Viruses - 30; Other Eukaryotes - 11169 (source: NCBI BLink)."	0	1	0	0	0	0
AT2G31810	0.5	0	1.525	0.4046	1	"ACT domain-containing small subunit of acetolactate synthase protein; FUNCTIONS IN: acetolactate synthase activity, amino acid binding; INVOLVED IN: branched chain family amino acid biosynthetic process; LOCATED IN: chloroplast; EXPRESSED IN: 24 plant structures; EXPRESSED DURING: 13 growth stages; CONTAINS InterPro DOMAIN/s: Acetolactate synthase, small subunit (InterPro:IPR004789), Amino acid-binding ACT (InterPro:IPR002912), Acetolactate synthase, small subunit, C-terminal (InterPro:IPR019455); BEST Arabidopsis thaliana protein match is: VALINE-TOLERANT 1 (TAIR:AT5G16290.2); Has 12099 Blast hits to 6187 proteins in 1994 species: Archae - 228; Bacteria - 7466; Metazoa - 4; Fungi - 262; Plants - 115; Viruses - 0; Other Eukaryotes - 4024 (source: NCBI BLink)."	0	1	0	0	0	0
AT2G32080	0.5	0	1.525	0.4046	1	"purin-rich alpha 1 (PUR ALPHA-1); FUNCTIONS IN: nucleic acid binding; INVOLVED IN: response to cadmium ion; LOCATED IN: cytoplasm; EXPRESSED IN: 23 plant structures; EXPRESSED DURING: 13 growth stages; CONTAINS InterPro DOMAIN/s: PUR-alpha/beta/gamma, DNA/RNA-binding (InterPro:IPR006628); Has 941 Blast hits to 931 proteins in 224 species: Archae - 0; Bacteria - 0; Metazoa - 285; Fungi - 149; Plants - 385; Viruses - 0; Other Eukaryotes - 122 (source: NCBI BLink)."	0	1	0	0	0	0
AT2G32810	0.5	0	1.525	0.4046	1	"beta galactosidase 9 (BGAL9); FUNCTIONS IN: sugar binding, cation binding, beta-galactosidase activity, hydrolase activity, hydrolyzing O-glycosyl compounds, catalytic activity; INVOLVED IN: lactose catabolic process, using glucoside 3-dehydrogenase, carbohydrate metabolic process, lactose catabolic process via UDP-galactose, lactose catabolic process; LOCATED IN: plasma membrane, vacuole, plant-type cell wall; EXPRESSED IN: 26 plant structures; EXPRESSED DURING: 13 growth stages; CONTAINS InterPro DOMAIN/s: Glycoside hydrolase, family 35, conserved site (InterPro:IPR019801), Glycoside hydrolase, family 35 (InterPro:IPR001944), D-galactoside/L-rhamnose binding SUEL lectin (InterPro:IPR000922), Glycoside hydrolase, catalytic core (InterPro:IPR017853), Glycoside hydrolase, subgroup, catalytic core (InterPro:IPR013781), Galactose-binding domain-like (InterPro:IPR008979); BEST Arabidopsis thaliana protein match is: beta-galactosidase 8 (TAIR:AT2G28470.1); Has 2947 Blast hits to 2593 proteins in 491 species: Archae - 15; Bacteria - 1028; Metazoa - 963; Fungi - 209; Plants - 636; Viruses - 0; Other Eukaryotes - 96 (source: NCBI BLink)."	0	1	0	0	0	0
AT2G33410	0.5	0	1.525	0.4046	1	"RNA-binding (RRM/RBD/RNP motifs) family protein; FUNCTIONS IN: RNA binding, nucleotide binding, nucleic acid binding; INVOLVED IN: biological_process unknown; LOCATED IN: cellular_component unknown; EXPRESSED IN: 24 plant structures; EXPRESSED DURING: 14 growth stages; CONTAINS InterPro DOMAIN/s: RNA recognition motif, RNP-1 (InterPro:IPR000504), Nucleotide-binding, alpha-beta plait (InterPro:IPR012677); BEST Arabidopsis thaliana protein match is: RNA-binding (RRM/RBD/RNP motifs) family protein (TAIR:AT4G14300.1); Has 110468 Blast hits to 48661 proteins in 2208 species: Archae - 78; Bacteria - 27657; Metazoa - 45421; Fungi - 8288; Plants - 12503; Viruses - 709; Other Eukaryotes - 15812 (source: NCBI BLink)."	0	1	0	0	0	0
AT2G34970	0.5	0	1.525	0.4046	1	"Trimeric LpxA-like enzyme; FUNCTIONS IN: binding, transferase activity, translation initiation factor activity, nucleotidyltransferase activity; INVOLVED IN: biosynthetic process, regulation of translational initiation; EXPRESSED IN: 23 plant structures; EXPRESSED DURING: 13 growth stages; CONTAINS InterPro DOMAIN/s: Trimeric LpxA-like (InterPro:IPR011004), eIF4-gamma/eIF5/eIF2-epsilon (InterPro:IPR003307), Armadillo-type fold (InterPro:IPR016024), Nucleotidyl transferase (InterPro:IPR005835); BEST Arabidopsis thaliana protein match is: Trimeric LpxA-like enzyme (TAIR:AT4G18300.1); Has 8121 Blast hits to 7961 proteins in 1548 species: Archae - 574; Bacteria - 3735; Metazoa - 1296; Fungi - 469; Plants - 387; Viruses - 0; Other Eukaryotes - 1660 (source: NCBI BLink)."	0	1	0	0	0	0
AT2G36580	0.5	0	1.525	0.4046	1	"Pyruvate kinase family protein; FUNCTIONS IN: pyruvate kinase activity, potassium ion binding, magnesium ion binding, catalytic activity; INVOLVED IN: glycolysis; LOCATED IN: plasma membrane; EXPRESSED IN: guard cell; CONTAINS InterPro DOMAIN/s: Pyruvate/Phosphoenolpyruvate kinase, catalytic core (InterPro:IPR015813), Pyruvate kinase, alpha/beta (InterPro:IPR015794), Pyruvate kinase, beta-barrel-like (InterPro:IPR011037), Pyruvate kinase (InterPro:IPR001697), Pyruvate kinase, C-terminal-like (InterPro:IPR015795), Pyruvate kinase, barrel (InterPro:IPR015793); BEST Arabidopsis thaliana protein match is: Pyruvate kinase family protein (TAIR:AT3G52990.1); Has 9777 Blast hits to 9740 proteins in 2682 species: Archae - 166; Bacteria - 5919; Metazoa - 530; Fungi - 219; Plants - 545; Viruses - 0; Other Eukaryotes - 2398 (source: NCBI BLink)."	0	1	0	0	0	0
AT2G39800	0.5	0	1.525	0.4046	1	"delta1-pyrroline-5-carboxylate synthase 1 (P5CS1); FUNCTIONS IN: delta1-pyrroline-5-carboxylate synthetase activity; INVOLVED IN: in 9 processes; LOCATED IN: chloroplast, membrane, cytoplasm; EXPRESSED IN: 6 plant structures; EXPRESSED DURING: C globular stage, D bilateral stage, E expanded cotyledon stage; CONTAINS InterPro DOMAIN/s: Glutamate 5-kinase (InterPro:IPR001057), Aspartate/glutamate/uridylate kinase (InterPro:IPR001048), Glutamate 5-kinase, conserved site (InterPro:IPR019797), Aldehyde dehydrogenase, N-terminal (InterPro:IPR016162), Gamma-glutamyl phosphate reductase GPR, conserved site (InterPro:IPR020593), Aldehyde dehydrogenase, C-terminal (InterPro:IPR016163), Aldehyde/histidinol dehydrogenase (InterPro:IPR016161), Delta l-pyrroline-5-carboxylate synthetase (InterPro:IPR005766), Gamma-glutamyl phosphate reductase GPR (InterPro:IPR000965), Aldehyde dehydrogenase (InterPro:IPR015590), Glutamate 5-kinase, ProB-related (InterPro:IPR005715); BEST Arabidopsis thaliana protein match is: delta 1-pyrroline-5-carboxylate synthase 2 (TAIR:AT3G55610.1); Has 14932 Blast hits to 14924 proteins in 2380 species: Archae - 163; Bacteria - 9254; Metazoa - 175; Fungi - 266; Plants - 182; Viruses - 0; Other Eukaryotes - 4892 (source: NCBI BLink)."	0	1	0	0	0	0
AT2G40010	0.5	0	1.525	0.4046	1	"Ribosomal protein L10 family protein; FUNCTIONS IN: structural constituent of ribosome; INVOLVED IN: translational elongation, translation, ribosome biogenesis; LOCATED IN: cytosolic ribosome, ribosome; EXPRESSED IN: 19 plant structures; EXPRESSED DURING: 13 growth stages; CONTAINS InterPro DOMAIN/s: Ribosomal protein 60S (InterPro:IPR001813), Ribosomal protein L10 (InterPro:IPR001790); BEST Arabidopsis thaliana protein match is: Ribosomal protein L10 family protein (TAIR:AT3G09200.1); Has 1619 Blast hits to 1617 proteins in 478 species: Archae - 322; Bacteria - 4; Metazoa - 504; Fungi - 295; Plants - 181; Viruses - 0; Other Eukaryotes - 313 (source: NCBI BLink)."	0	1	0	0	0	0
AT2G40660	0.5	0	1.525	0.4046	1	"Nucleic acid-binding, OB-fold-like protein; FUNCTIONS IN: tRNA binding; INVOLVED IN: tRNA aminoacylation for protein translation; EXPRESSED IN: 22 plant structures; EXPRESSED DURING: 14 growth stages; CONTAINS InterPro DOMAIN/s: Nucleic acid-binding, OB-fold-like (InterPro:IPR016027), Nucleic acid-binding, OB-fold (InterPro:IPR012340), tRNA-binding domain (InterPro:IPR002547); BEST Arabidopsis thaliana protein match is: methionine--tRNA ligase, putative / methionyl-tRNA synthetase, putative / MetRS, putative (TAIR:AT4G13780.1); Has 6072 Blast hits to 6060 proteins in 2115 species: Archae - 244; Bacteria - 4267; Metazoa - 483; Fungi - 217; Plants - 163; Viruses - 1; Other Eukaryotes - 697 (source: NCBI BLink)."	0	1	0	0	0	0
AT2G41040	0.5	0	1.525	0.4046	1	"S-adenosyl-L-methionine-dependent methyltransferases superfamily protein; FUNCTIONS IN: methyltransferase activity; INVOLVED IN: response to karrikin; LOCATED IN: chloroplast, plastoglobule; EXPRESSED IN: 21 plant structures; EXPRESSED DURING: 12 growth stages; CONTAINS InterPro DOMAIN/s: Methyltransferase type 11 (InterPro:IPR013216); BEST Arabidopsis thaliana protein match is: S-adenosyl-L-methionine-dependent methyltransferases superfamily protein (TAIR:AT1G78140.1); Has 8121 Blast hits to 8118 proteins in 1828 species: Archae - 365; Bacteria - 6420; Metazoa - 92; Fungi - 271; Plants - 324; Viruses - 0; Other Eukaryotes - 649 (source: NCBI BLink)."	0	1	0	0	0	0
AT2G41500	0.5	0	1.525	0.4046	1	"LACHESIS (LIS); CONTAINS InterPro DOMAIN/s: WD40 repeat 2 (InterPro:IPR019782), WD40 repeat, conserved site (InterPro:IPR019775), Pre-mRNA processing factor 4 (PRP4) like (InterPro:IPR014906), WD40 repeat (InterPro:IPR001680), Splicing factor motif (InterPro:IPR003648), G-protein beta WD-40 repeat, region (InterPro:IPR020472), WD40 repeat-like-containing domain (InterPro:IPR011046), WD40-repeat-containing domain (InterPro:IPR017986), WD40/YVTN repeat-like-containing domain (InterPro:IPR015943), WD40 repeat, subgroup (InterPro:IPR019781); BEST Arabidopsis thaliana protein match is: Transducin/WD40 repeat-like superfamily protein (TAIR:AT2G05720.1); Has 96331 Blast hits to 36444 proteins in 930 species: Archae - 78; Bacteria - 11869; Metazoa - 38307; Fungi - 21059; Plants - 12275; Viruses - 15; Other Eukaryotes - 12728 (source: NCBI BLink)."	0	1	0	0	0	0
AT2G42740	0.5	0	1.525	0.4046	1	"ribosomal protein large subunit 16A (RPL16A); FUNCTIONS IN: structural constituent of ribosome; INVOLVED IN: translation; LOCATED IN: cytosolic large ribosomal subunit, nucleolus, chloroplast, vacuole; EXPRESSED IN: 25 plant structures; EXPRESSED DURING: 13 growth stages; CONTAINS InterPro DOMAIN/s: Ribosomal protein L5 (InterPro:IPR002132), Ribosomal protein L5, conserved site (InterPro:IPR020929), Ribosomal protein L5, N-terminal (InterPro:IPR020927), Ribosomal protein L5, C-terminal (InterPro:IPR020928); BEST Arabidopsis thaliana protein match is: Ribosomal L5P family protein (TAIR:AT5G45775.2); Has 7901 Blast hits to 7901 proteins in 2837 species: Archae - 312; Bacteria - 5129; Metazoa - 255; Fungi - 163; Plants - 278; Viruses - 0; Other Eukaryotes - 1764 (source: NCBI BLink)."	0	1	0	0	0	0
AT2G43970	0.5	0	1.525	0.4046	1	"RNA-binding protein; FUNCTIONS IN: RNA binding, nucleic acid binding; INVOLVED IN: RNA processing; LOCATED IN: ribonucleoprotein complex, nucleus, chloroplast; EXPRESSED IN: 22 plant structures; EXPRESSED DURING: 13 growth stages; CONTAINS InterPro DOMAIN/s: Winged helix-turn-helix transcription repressor DNA-binding (InterPro:IPR011991), RNA-binding protein Lupus La (InterPro:IPR006630), Lupus La protein (InterPro:IPR002344); BEST Arabidopsis thaliana protein match is: RNA-binding protein (TAIR:AT3G19090.1); Has 5436 Blast hits to 4197 proteins in 373 species: Archae - 4; Bacteria - 353; Metazoa - 1802; Fungi - 477; Plants - 426; Viruses - 18; Other Eukaryotes - 2356 (source: NCBI BLink)."	0	1	0	0	0	0
AT2G44120	0.5	0	1.525	0.4046	1	"Ribosomal protein L30/L7 family protein; FUNCTIONS IN: structural constituent of ribosome, transcription regulator activity; INVOLVED IN: translation; LOCATED IN: in 7 components; EXPRESSED IN: 22 plant structures; EXPRESSED DURING: 13 growth stages; CONTAINS InterPro DOMAIN/s: Ribosomal protein L30, N-terminal (InterPro:IPR012988), Ribosomal protein L30p/L7e, conserved region (InterPro:IPR000517), Ribosomal protein L7, eukaryotic (InterPro:IPR005998), Ribosomal protein L30, conserved site (InterPro:IPR018038), Ribosomal protein L30, ferredoxin-like fold domain (InterPro:IPR016082); BEST Arabidopsis thaliana protein match is: Ribosomal protein L30/L7 family protein (TAIR:AT2G01250.1); Has 1303 Blast hits to 1301 proteins in 392 species: Archae - 217; Bacteria - 1; Metazoa - 455; Fungi - 213; Plants - 195; Viruses - 0; Other Eukaryotes - 222 (source: NCBI BLink)."	0	1	0	0	0	0
AT2G44540	0.5	0	1.525	0.4046	1	"glycosyl hydrolase 9B9 (GH9B9); FUNCTIONS IN: hydrolase activity, hydrolyzing O-glycosyl compounds, catalytic activity; INVOLVED IN: carbohydrate metabolic process; LOCATED IN: endomembrane system; EXPRESSED IN: male gametophyte, pollen tube; EXPRESSED DURING: L mature pollen stage, M germinated pollen stage; CONTAINS InterPro DOMAIN/s: Six-hairpin glycosidase (InterPro:IPR012341), Glycoside hydrolase, family 9, active site (InterPro:IPR018221), Six-hairpin glycosidase-like (InterPro:IPR008928), Glycoside hydrolase, family 9 (InterPro:IPR001701); BEST Arabidopsis thaliana protein match is: glycosyl hydrolase 9B10 (TAIR:AT2G44550.1); Has 1834 Blast hits to 1822 proteins in 268 species: Archae - 2; Bacteria - 675; Metazoa - 180; Fungi - 19; Plants - 916; Viruses - 0; Other Eukaryotes - 42 (source: NCBI BLink)."	0	1	0	0	0	0
AT2G44730	0.5	0	1.525	0.4046	1	"Alcohol dehydrogenase transcription factor Myb/SANT-like family protein; FUNCTIONS IN: sequence-specific DNA binding transcription factor activity; INVOLVED IN: regulation of transcription; LOCATED IN: chloroplast; EXPRESSED IN: 22 plant structures; EXPRESSED DURING: 13 growth stages; CONTAINS InterPro DOMAIN/s: SANT, DNA-binding (InterPro:IPR001005), MADF domain (InterPro:IPR006578), MYB-like (InterPro:IPR017877); BEST Arabidopsis thaliana protein match is: Homeodomain-like superfamily protein (TAIR:AT3G24860.1); Has 587 Blast hits to 557 proteins in 72 species: Archae - 0; Bacteria - 33; Metazoa - 106; Fungi - 10; Plants - 386; Viruses - 8; Other Eukaryotes - 44 (source: NCBI BLink)."	0	1	0	0	0	0
AT2G45470	0.5	0	1.525	0.4046	1	"FASCICLIN-like arabinogalactan protein 8 (FLA8); LOCATED IN: anchored to plasma membrane, apoplast, plasma membrane, anchored to membrane, plant-type cell wall; EXPRESSED IN: 24 plant structures; EXPRESSED DURING: 14 growth stages; CONTAINS InterPro DOMAIN/s: FAS1 domain (InterPro:IPR000782); BEST Arabidopsis thaliana protein match is: FASCICLIN-like arabinogalactan-protein 10 (TAIR:AT3G60900.1); Has 14155 Blast hits to 6880 proteins in 856 species: Archae - 79; Bacteria - 4506; Metazoa - 1333; Fungi - 788; Plants - 1999; Viruses - 868; Other Eukaryotes - 4582 (source: NCBI BLink)."	0	1	0	0	0	0
AT3G03960	0.5	0	1.525	0.4046	1	"TCP-1/cpn60 chaperonin family protein; FUNCTIONS IN: unfolded protein binding, ATP binding; INVOLVED IN: protein folding, cellular protein metabolic process; LOCATED IN: membrane; EXPRESSED IN: 23 plant structures; EXPRESSED DURING: 13 growth stages; CONTAINS InterPro DOMAIN/s: Chaperonin Cpn60/TCP-1 (InterPro:IPR002423), Chaperone, tailless complex polypeptide 1 (InterPro:IPR017998), Chaperonin TCP-1, conserved site (InterPro:IPR002194), T-complex protein 1, theta subunit (InterPro:IPR012721); BEST Arabidopsis thaliana protein match is: TCP-1/cpn60 chaperonin family protein (TAIR:AT3G18190.1); Has 15495 Blast hits to 15419 proteins in 3442 species: Archae - 801; Bacteria - 7598; Metazoa - 1836; Fungi - 1369; Plants - 680; Viruses - 0; Other Eukaryotes - 3211 (source: NCBI BLink)."	0	1	0	0	0	0
AT3G05530	0.5	0	1.525	0.4046	1	"regulatory particle triple-A ATPase 5A (RPT5A); CONTAINS InterPro DOMAIN/s: ATPase, AAA+ type, core (InterPro:IPR003593), ATPase, AAA-type, core (InterPro:IPR003959), ATPase, AAA-type, conserved site (InterPro:IPR003960), 26S proteasome subunit P45 (InterPro:IPR005937); BEST Arabidopsis thaliana protein match is: 26S proteasome AAA-ATPase subunit RPT5B (TAIR:AT1G09100.1); Has 33265 Blast hits to 30927 proteins in 3145 species: Archae - 1437; Bacteria - 12044; Metazoa - 4947; Fungi - 3672; Plants - 3322; Viruses - 56; Other Eukaryotes - 7787 (source: NCBI BLink)."	0	1	0	0	0	0
AT3G05910	0.5	0	1.525	0.4046	1	"Pectinacetylesterase family protein; FUNCTIONS IN: carboxylesterase activity; INVOLVED IN: biological_process unknown; LOCATED IN: endomembrane system; EXPRESSED IN: 22 plant structures; EXPRESSED DURING: 13 growth stages; CONTAINS InterPro DOMAIN/s: Pectinacetylesterase (InterPro:IPR004963); BEST Arabidopsis thaliana protein match is: Pectinacetylesterase family protein (TAIR:AT5G26670.1); Has 545 Blast hits to 537 proteins in 93 species: Archae - 0; Bacteria - 42; Metazoa - 117; Fungi - 0; Plants - 302; Viruses - 0; Other Eukaryotes - 84 (source: NCBI BLink)."	0	1	0	0	0	0
AT3G06410	0.5	0	1.525	0.4046	1	"Zinc finger C-x8-C-x5-C-x3-H type family protein; FUNCTIONS IN: zinc ion binding, nucleic acid binding; INVOLVED IN: biological_process unknown; EXPRESSED IN: 23 plant structures; EXPRESSED DURING: 13 growth stages; CONTAINS InterPro DOMAIN/s: Zinc finger, CCCH-type (InterPro:IPR000571); BEST Arabidopsis thaliana protein match is: Zinc finger C-x8-C-x5-C-x3-H type family protein (TAIR:AT5G18550.1); Has 3128 Blast hits to 1576 proteins in 227 species: Archae - 0; Bacteria - 85; Metazoa - 789; Fungi - 248; Plants - 1012; Viruses - 7; Other Eukaryotes - 987 (source: NCBI BLink)."	0	1	0	0	0	0
AT3G07750	0.5	0	1.525	0.4046	1	"3'-5'-exoribonuclease family protein; FUNCTIONS IN: 3'-5'-exoribonuclease activity, RNA binding; INVOLVED IN: RNA processing; LOCATED IN: cellular_component unknown; EXPRESSED IN: 21 plant structures; EXPRESSED DURING: 13 growth stages; CONTAINS InterPro DOMAIN/s: Exoribonuclease, phosphorolytic domain 2 (InterPro:IPR015847), Exoribonuclease, phosphorolytic domain 1 (InterPro:IPR001247), Ribosomal protein S5 domain 2-type fold (InterPro:IPR020568); BEST Arabidopsis thaliana protein match is: ribonuclease PH45A (TAIR:AT3G12990.3); Has 1493 Blast hits to 1491 proteins in 343 species: Archae - 294; Bacteria - 54; Metazoa - 354; Fungi - 315; Plants - 185; Viruses - 0; Other Eukaryotes - 291 (source: NCBI BLink)."	0	1	0	0	0	0
AT3G08030	0.5	0	1.525	0.4046	1	"Protein of unknown function, DUF642; FUNCTIONS IN: molecular_function unknown; INVOLVED IN: biological_process unknown; LOCATED IN: cell wall; EXPRESSED IN: 22 plant structures; EXPRESSED DURING: 14 growth stages; CONTAINS InterPro DOMAIN/s: Protein of unknown function DUF642 (InterPro:IPR006946); BEST Arabidopsis thaliana protein match is: Protein of unknown function, DUF642 (TAIR:AT2G41800.1); Has 380 Blast hits to 353 proteins in 21 species: Archae - 0; Bacteria - 6; Metazoa - 0; Fungi - 0; Plants - 374; Viruses - 0; Other Eukaryotes - 0 (source: NCBI BLink)."	0	1	0	0	0	0
AT3G09500	0.5	0	1.525	0.4046	1	"Ribosomal L29 family protein ; FUNCTIONS IN: structural constituent of ribosome; INVOLVED IN: translation, ribosome biogenesis; LOCATED IN: ribosome, cytosolic large ribosomal subunit, nucleolus; EXPRESSED IN: 22 plant structures; EXPRESSED DURING: 13 growth stages; CONTAINS InterPro DOMAIN/s: Ribosomal protein L29 (InterPro:IPR001854), Ribosomal protein L29, conserved site (InterPro:IPR018254); BEST Arabidopsis thaliana protein match is: Ribosomal L29 family protein (TAIR:AT5G02610.1); Has 1251 Blast hits to 1251 proteins in 504 species: Archae - 156; Bacteria - 322; Metazoa - 302; Fungi - 146; Plants - 143; Viruses - 0; Other Eukaryotes - 182 (source: NCBI BLink)."	0	1	0	0	0	0
AT3G09820	0.5	0	1.525	0.4046	1	"adenosine kinase 1 (ADK1); FUNCTIONS IN: adenosine kinase activity, copper ion binding; INVOLVED IN: response to cadmium ion, response to trehalose-6-phosphate stimulus, adenosine salvage; LOCATED IN: cytosol, apoplast, plasma membrane, chloroplast, membrane; EXPRESSED IN: 33 plant structures; EXPRESSED DURING: 17 growth stages; CONTAINS InterPro DOMAIN/s: Carbohydrate/purine kinase (InterPro:IPR011611), Carbohydrate/puine kinase, PfkB, conserved site (InterPro:IPR002173), Adenosine kinase (InterPro:IPR001805); BEST Arabidopsis thaliana protein match is: adenosine kinase 2 (TAIR:AT5G03300.1); Has 9226 Blast hits to 9220 proteins in 1884 species: Archae - 142; Bacteria - 5715; Metazoa - 365; Fungi - 203; Plants - 345; Viruses - 0; Other Eukaryotes - 2456 (source: NCBI BLink)."	0	1	0	0	0	0
AT3G11400	0.5	0	1.525	0.4046	1	"eukaryotic translation initiation factor 3G1 (EIF3G1); FUNCTIONS IN: RNA binding, translation initiation factor activity; INVOLVED IN: translational initiation; LOCATED IN: eukaryotic translation initiation factor 3 complex, plasma membrane; EXPRESSED IN: 23 plant structures; EXPRESSED DURING: 13 growth stages; CONTAINS InterPro DOMAIN/s: RNA recognition motif, RNP-1 (InterPro:IPR000504), Translation initiation factor 3, RNA-binding subunit (InterPro:IPR017334), Nucleotide-binding, alpha-beta plait (InterPro:IPR012677), Zinc finger, CCHC-type (InterPro:IPR001878); BEST Arabidopsis thaliana protein match is: eukaryotic translation initiation factor 3G2 (TAIR:AT5G06000.1); Has 999045 Blast hits to 996617 proteins in 36057 species: Archae - 21687; Bacteria - 600727; Metazoa - 203286; Fungi - 24712; Plants - 56079; Viruses - 69236; Other Eukaryotes - 23318 (source: NCBI BLink)."	0	1	0	0	0	0
AT3G12800	0.5	0	1.525	0.4046	1	"short-chain dehydrogenase-reductase B (SDRB); FUNCTIONS IN: oxidoreductase activity, binding, catalytic activity; INVOLVED IN: oxidation reduction, metabolic process; LOCATED IN: peroxisome, plasma membrane; EXPRESSED IN: 24 plant structures; EXPRESSED DURING: 13 growth stages; CONTAINS InterPro DOMAIN/s: NAD(P)-binding domain (InterPro:IPR016040), Glucose/ribitol dehydrogenase (InterPro:IPR002347), Short-chain dehydrogenase/reductase SDR (InterPro:IPR002198); BEST Arabidopsis thaliana protein match is: NAD(P)-binding Rossmann-fold superfamily protein (TAIR:AT2G07640.1); Has 108804 Blast hits to 108592 proteins in 3545 species: Archae - 967; Bacteria - 72835; Metazoa - 4412; Fungi - 5364; Plants - 2598; Viruses - 2; Other Eukaryotes - 22626 (source: NCBI BLink)."	0	1	0	0	0	0
AT3G13750	0.5	0	1.525	0.4046	1	"beta galactosidase 1 (BGAL1); FUNCTIONS IN: beta-galactosidase activity; INVOLVED IN: carbohydrate metabolic process; LOCATED IN: cell wall, plant-type cell wall; EXPRESSED IN: 27 plant structures; EXPRESSED DURING: 13 growth stages; CONTAINS InterPro DOMAIN/s: Glycoside hydrolase, family 35, conserved site (InterPro:IPR019801), Glycoside hydrolase, family 35 (InterPro:IPR001944), D-galactoside/L-rhamnose binding SUEL lectin (InterPro:IPR000922), Glycoside hydrolase, catalytic core (InterPro:IPR017853), Glycoside hydrolase, subgroup, catalytic core (InterPro:IPR013781), Galactose-binding domain-like (InterPro:IPR008979); BEST Arabidopsis thaliana protein match is: beta-galactosidase 3 (TAIR:AT4G36360.1); Has 2213 Blast hits to 2119 proteins in 468 species: Archae - 15; Bacteria - 882; Metazoa - 391; Fungi - 211; Plants - 629; Viruses - 0; Other Eukaryotes - 85 (source: NCBI BLink)."	0	1	0	0	0	0
AT3G14067	0.5	0	1.525	0.4046	1	"Subtilase family protein; FUNCTIONS IN: identical protein binding, serine-type endopeptidase activity; INVOLVED IN: proteolysis, negative regulation of catalytic activity; LOCATED IN: apoplast, plasma membrane, vacuole, plant-type cell wall; EXPRESSED IN: 24 plant structures; EXPRESSED DURING: 13 growth stages; CONTAINS InterPro DOMAIN/s: Protease-associated PA (InterPro:IPR003137), Proteinase inhibitor, propeptide (InterPro:IPR009020), Peptidase S8/S53, subtilisin/kexin/sedolisin (InterPro:IPR000209), Peptidase S8, subtilisin-related (InterPro:IPR015500), Peptidase S8/S53, subtilisin, active site (InterPro:IPR022398), Proteinase inhibitor I9, subtilisin propeptide (InterPro:IPR010259); BEST Arabidopsis thaliana protein match is: Subtilase family protein (TAIR:AT5G67360.1); Has 8271 Blast hits to 7174 proteins in 1143 species: Archae - 230; Bacteria - 4646; Metazoa - 71; Fungi - 664; Plants - 1990; Viruses - 0; Other Eukaryotes - 670 (source: NCBI BLink)."	0	1	0	0	0	0
AT3G15680	0.5	0	1.525	0.4046	1	"Ran BP2/NZF zinc finger-like superfamily protein; FUNCTIONS IN: binding, zinc ion binding; INVOLVED IN: biological_process unknown; LOCATED IN: intracellular; EXPRESSED IN: 21 plant structures; EXPRESSED DURING: 13 growth stages; CONTAINS InterPro DOMAIN/s: Zinc finger, RanBP2-type (InterPro:IPR001876); BEST Arabidopsis thaliana protein match is: Ran BP2/NZF zinc finger-like superfamily protein (TAIR:AT5G25490.1); Has 1825 Blast hits to 997 proteins in 170 species: Archae - 0; Bacteria - 2; Metazoa - 978; Fungi - 140; Plants - 475; Viruses - 0; Other Eukaryotes - 230 (source: NCBI BLink)."	0	1	0	0	0	0
AT3G16240	0.5	0	1.525	0.4046	1	"delta tonoplast integral protein (DELTA-TIP); FUNCTIONS IN: water channel activity, ammonia transmembrane transporter activity, urea transmembrane transporter activity, methylammonium transmembrane transporter activity; INVOLVED IN: transport, urea transport, water transport; LOCATED IN: in 10 components; EXPRESSED IN: 27 plant structures; EXPRESSED DURING: 14 growth stages; CONTAINS InterPro DOMAIN/s: Major intrinsic protein, conserved site (InterPro:IPR022357), Aquaporin (InterPro:IPR012269), Major intrinsic protein (InterPro:IPR000425); BEST Arabidopsis thaliana protein match is: tonoplast intrinsic protein 2;3 (TAIR:AT5G47450.1); Has 10937 Blast hits to 10900 proteins in 2182 species: Archae - 87; Bacteria - 5160; Metazoa - 1503; Fungi - 423; Plants - 2497; Viruses - 0; Other Eukaryotes - 1267 (source: NCBI BLink)."	0	1	0	0	0	0
AT3G16290	0.5	0	1.525	0.4046	1	"embryo defective 2083 (EMB2083); FUNCTIONS IN: in 8 functions; INVOLVED IN: embryo development ending in seed dormancy; LOCATED IN: chloroplast, chloroplast envelope; EXPRESSED IN: 22 plant structures; EXPRESSED DURING: 13 growth stages; CONTAINS InterPro DOMAIN/s: ATPase, AAA+ type, core (InterPro:IPR003593), ATPase, AAA-type, core (InterPro:IPR003959), Peptidase M41 (InterPro:IPR000642), Peptidase S16, Lon protease, C-terminal (InterPro:IPR001984); BEST Arabidopsis thaliana protein match is: FTSH protease 1 (TAIR:AT1G50250.1); Has 40436 Blast hits to 36159 proteins in 3226 species: Archae - 1511; Bacteria - 13353; Metazoa - 6817; Fungi - 4228; Plants - 3474; Viruses - 31; Other Eukaryotes - 11022 (source: NCBI BLink)."	0	1	0	0	0	0
AT3G19960	0.5	0	1.525	0.4046	1	"myosin 1 (ATM1); FUNCTIONS IN: motor activity; INVOLVED IN: actin filament-based movement; LOCATED IN: plasma membrane, myosin complex, cell plate, phragmoplast; EXPRESSED IN: 24 plant structures; EXPRESSED DURING: 13 growth stages; CONTAINS InterPro DOMAIN/s: Myosin head, motor domain (InterPro:IPR001609), IQ calmodulin-binding region (InterPro:IPR000048); BEST Arabidopsis thaliana protein match is: P-loop containing nucleoside triphosphate hydrolases superfamily protein (TAIR:AT1G50360.1); Has 7475 Blast hits to 6721 proteins in 784 species: Archae - 2; Bacteria - 30; Metazoa - 4940; Fungi - 735; Plants - 649; Viruses - 1; Other Eukaryotes - 1118 (source: NCBI BLink)."	0	1	0	0	0	0
AT3G20000	0.5	0	1.525	0.4046	1	"translocase of the outer mitochondrial membrane 40 (TOM40); FUNCTIONS IN: voltage-gated anion channel activity, P-P-bond-hydrolysis-driven protein transmembrane transporter activity; INVOLVED IN: protein targeting to mitochondrion, anion transport; LOCATED IN: mitochondrial outer membrane, mitochondrion, mitochondrial inner membrane, plasma membrane, mitochondrial outer membrane translocase complex; EXPRESSED IN: 25 plant structures; EXPRESSED DURING: 15 growth stages; CONTAINS InterPro DOMAIN/s: Porin, eukaryotic type (InterPro:IPR001925); BEST Arabidopsis thaliana protein match is: Eukaryotic porin family protein (TAIR:AT1G50400.1); Has 530 Blast hits to 530 proteins in 190 species: Archae - 0; Bacteria - 0; Metazoa - 257; Fungi - 140; Plants - 72; Viruses - 0; Other Eukaryotes - 61 (source: NCBI BLink)."	0	1	0	0	0	0
AT3G20050	0.5	0	1.525	0.4046	1	"T-complex protein 1 alpha subunit (TCP-1); FUNCTIONS IN: unfolded protein binding, ATP binding; INVOLVED IN: protein folding, cellular protein metabolic process; LOCATED IN: cellular_component unknown; EXPRESSED IN: 24 plant structures; EXPRESSED DURING: 13 growth stages; CONTAINS InterPro DOMAIN/s: Chaperonin Cpn60/TCP-1 (InterPro:IPR002423), Chaperone, tailless complex polypeptide 1 (InterPro:IPR017998), Chaperonin TCP-1, conserved site (InterPro:IPR002194), T-complex protein 1, alpha subunit (InterPro:IPR012715); BEST Arabidopsis thaliana protein match is: TCP-1/cpn60 chaperonin family protein (TAIR:AT3G11830.1); Has 17155 Blast hits to 17114 proteins in 3594 species: Archae - 808; Bacteria - 7960; Metazoa - 2159; Fungi - 1408; Plants - 801; Viruses - 0; Other Eukaryotes - 4019 (source: NCBI BLink)."	0	1	0	0	0	0
AT3G23820	0.5	0	1.525	0.4046	1	"UDP-D-glucuronate 4-epimerase 6 (GAE6); FUNCTIONS IN: UDP-glucuronate 4-epimerase activity, catalytic activity; INVOLVED IN: cellular metabolic process, carbohydrate metabolic process, nucleotide-sugar metabolic process, metabolic process; LOCATED IN: cellular_component unknown; EXPRESSED IN: 26 plant structures; EXPRESSED DURING: 15 growth stages; CONTAINS InterPro DOMAIN/s: NAD-dependent epimerase/dehydratase (InterPro:IPR001509), NAD(P)-binding domain (InterPro:IPR016040), Nucleotide sugar epimerase (InterPro:IPR008089); BEST Arabidopsis thaliana protein match is: UDP-D-glucuronate 4-epimerase 2 (TAIR:AT1G02000.1); Has 39778 Blast hits to 39772 proteins in 2962 species: Archae - 777; Bacteria - 23781; Metazoa - 723; Fungi - 392; Plants - 1153; Viruses - 36; Other Eukaryotes - 12916 (source: NCBI BLink)."	0	1	0	0	0	0
AT3G23830	0.5	0	1.525	0.4046	1	"glycine-rich RNA-binding protein 4 (GRP4); CONTAINS InterPro DOMAIN/s: RNA recognition motif, glycine rich protein (InterPro:IPR015465), RNA recognition motif, RNP-1 (InterPro:IPR000504), Nucleotide-binding, alpha-beta plait (InterPro:IPR012677); BEST Arabidopsis thaliana protein match is: glycine-rich RNA-binding protein 2 (TAIR:AT4G13850.3); Has 39778 Blast hits to 39772 proteins in 2962 species: Archae - 777; Bacteria - 23781; Metazoa - 723; Fungi - 392; Plants - 1153; Viruses - 36; Other Eukaryotes - 12916 (source: NCBI BLink)."	0	1	0	0	0	0
AT3G25860	0.5	0	1.525	0.4046	1	"LTA2; FUNCTIONS IN: dihydrolipoyllysine-residue acetyltransferase activity; INVOLVED IN: metabolic process, acetyl-CoA biosynthetic process from pyruvate; LOCATED IN: cytosolic ribosome, chloroplast stroma, chloroplast, membrane, chloroplast envelope; EXPRESSED IN: 24 plant structures; EXPRESSED DURING: 15 growth stages; CONTAINS InterPro DOMAIN/s: 2-oxo acid dehydrogenase, lipoyl-binding site (InterPro:IPR003016), E3 binding (InterPro:IPR004167), 2-oxoacid dehydrogenase acyltransferase, catalytic domain (InterPro:IPR001078), Single hybrid motif (InterPro:IPR011053), Biotin/lipoyl attachment (InterPro:IPR000089); BEST Arabidopsis thaliana protein match is: 2-oxoacid dehydrogenases acyltransferase family protein (TAIR:AT1G34430.1); Has 23844 Blast hits to 20819 proteins in 2344 species: Archae - 101; Bacteria - 13163; Metazoa - 1146; Fungi - 799; Plants - 467; Viruses - 32; Other Eukaryotes - 8136 (source: NCBI BLink)."	0	1	0	0	0	0
AT3G25920	0.5	0	1.525	0.4046	1	"ribosomal protein L15 (RPL15); FUNCTIONS IN: structural constituent of ribosome; INVOLVED IN: translation; LOCATED IN: plastid large ribosomal subunit, chloroplast stroma, chloroplast; EXPRESSED IN: 24 plant structures; EXPRESSED DURING: 15 growth stages; CONTAINS InterPro DOMAIN/s: Ribosomal protein L18e/L15 (InterPro:IPR021131), Ribosomal protein L15, bacterial-type (InterPro:IPR005749), Ribosomal protein L15, conserved site (InterPro:IPR001196); BEST Arabidopsis thaliana protein match is: Ribosomal protein L18e/L15 superfamily protein (TAIR:AT5G64670.1); Has 7744 Blast hits to 7744 proteins in 2658 species: Archae - 15; Bacteria - 5386; Metazoa - 72; Fungi - 86; Plants - 90; Viruses - 0; Other Eukaryotes - 2095 (source: NCBI BLink)."	0	1	0	0	0	0
AT3G27740	0.5	0	1.525	0.4046	1	"carbamoyl phosphate synthetase A (CARA); FUNCTIONS IN: carbamoyl-phosphate synthase (glutamine-hydrolyzing) activity, catalytic activity; INVOLVED IN: cellular response to phosphate starvation; LOCATED IN: chloroplast, chloroplast stroma; EXPRESSED IN: 23 plant structures; EXPRESSED DURING: 13 growth stages; CONTAINS InterPro DOMAIN/s: Glutamine amidotransferase class-I, C-terminal (InterPro:IPR000991), Glutamine amidotransferase superfamily (InterPro:IPR011702), Carbamoyl phosphate synthase, GATase domain (InterPro:IPR001317), Carbamoyl phosphate synthase, small subunit, N-terminal (InterPro:IPR002474), Glutamine amidotransferase type 1 (InterPro:IPR017926), Carbamoyl phosphate synthase, small subunit (InterPro:IPR006274), Anthranilate synthase component II/delta crystallin (InterPro:IPR006220); BEST Arabidopsis thaliana protein match is: anthranilate synthase beta subunit 1 (TAIR:AT1G25220.1); Has 23531 Blast hits to 23511 proteins in 4128 species: Archae - 520; Bacteria - 13864; Metazoa - 1675; Fungi - 510; Plants - 198; Viruses - 0; Other Eukaryotes - 6764 (source: NCBI BLink)."	0	1	0	0	0	0
AT3G44330	0.5	0	1.525	0.4046	1	"INVOLVED IN: protein processing; LOCATED IN: mitochondrion, endoplasmic reticulum, plasma membrane, vacuole; EXPRESSED IN: 25 plant structures; EXPRESSED DURING: 13 growth stages; CONTAINS InterPro DOMAIN/s: Nicalin (InterPro:IPR016574), EF-Hand 1, calcium-binding site (InterPro:IPR018247), Nicastrin (InterPro:IPR008710); Has 245 Blast hits to 243 proteins in 99 species: Archae - 6; Bacteria - 10; Metazoa - 139; Fungi - 0; Plants - 46; Viruses - 0; Other Eukaryotes - 44 (source: NCBI BLink)."	0	1	0	0	0	0
AT3G46740	0.5	0	1.525	0.4046	1	"translocon at the outer envelope membrane of chloroplasts 75-III (TOC75-III); FUNCTIONS IN: P-P-bond-hydrolysis-driven protein transmembrane transporter activity; INVOLVED IN: protein targeting to chloroplast, chloroplast organization, embryonic morphogenesis; LOCATED IN: in 6 components; EXPRESSED IN: 26 plant structures; EXPRESSED DURING: 16 growth stages; CONTAINS InterPro DOMAIN/s: Bacterial surface antigen (D15) (InterPro:IPR000184), Chloroplast envelope protein translocase, IAP75 (InterPro:IPR005689), Surface antigen variable number (InterPro:IPR010827); BEST Arabidopsis thaliana protein match is: Outer membrane OMP85 family protein (TAIR:AT4G09080.1); Has 4030 Blast hits to 1859 proteins in 343 species: Archae - 0; Bacteria - 806; Metazoa - 1937; Fungi - 82; Plants - 633; Viruses - 22; Other Eukaryotes - 550 (source: NCBI BLink)."	0	1	0	0	0	0
AT3G47610	0.5	0	1.525	0.4046	1	"transcription regulators;zinc ion binding; FUNCTIONS IN: transcription regulator activity, zinc ion binding; INVOLVED IN: regulation of transcription; LOCATED IN: nucleus; EXPRESSED IN: 23 plant structures; EXPRESSED DURING: 14 growth stages; CONTAINS InterPro DOMAIN/s: Zinc finger, C2HC5-type (InterPro:IPR009349); Has 342 Blast hits to 320 proteins in 176 species: Archae - 0; Bacteria - 0; Metazoa - 119; Fungi - 117; Plants - 38; Viruses - 0; Other Eukaryotes - 68 (source: NCBI BLink)."	0	1	0	0	0	0
AT3G48560	0.5	0	1.525	0.4046	1	"chlorsulfuron/imidazolinone resistant 1 (CSR1); FUNCTIONS IN: acetolactate synthase activity, pyruvate decarboxylase activity; INVOLVED IN: branched chain family amino acid biosynthetic process; LOCATED IN: chloroplast; EXPRESSED IN: 24 plant structures; EXPRESSED DURING: 15 growth stages; CONTAINS InterPro DOMAIN/s: TPP-binding enzyme, conserved site (InterPro:IPR000399), Thiamine pyrophosphate enzyme, central domain (InterPro:IPR012000), Acetolactate synthase, large subunit, biosynthetic (InterPro:IPR012846), Thiamine pyrophosphate enzyme, N-terminal TPP-binding domain (InterPro:IPR012001), Thiamine pyrophosphate enzyme, C-terminal TPP-binding (InterPro:IPR011766); BEST Arabidopsis thaliana protein match is: Thiamine pyrophosphate dependent pyruvate decarboxylase family protein (TAIR:AT5G17380.1); Has 30963 Blast hits to 30605 proteins in 2694 species: Archae - 488; Bacteria - 17421; Metazoa - 266; Fungi - 871; Plants - 599; Viruses - 25; Other Eukaryotes - 11293 (source: NCBI BLink)."	0	1	0	0	0	0
AT3G48570	0.5	0	1.525	0.4046	1	"secE/sec61-gamma protein transport protein; FUNCTIONS IN: P-P-bond-hydrolysis-driven protein transmembrane transporter activity; INVOLVED IN: intracellular protein transport, protein targeting, protein transport; LOCATED IN: plasma membrane; EXPRESSED IN: 25 plant structures; EXPRESSED DURING: 15 growth stages; CONTAINS InterPro DOMAIN/s: Protein translocase SEC61 complex gamma subunit (InterPro:IPR008158), Protein secE/sec61-gamma protein (InterPro:IPR001901); BEST Arabidopsis thaliana protein match is: secE/sec61-gamma protein transport protein (TAIR:AT5G50460.1); Has 573 Blast hits to 573 proteins in 208 species: Archae - 0; Bacteria - 0; Metazoa - 240; Fungi - 132; Plants - 109; Viruses - 0; Other Eukaryotes - 92 (source: NCBI BLink)."	0	1	0	0	0	0
AT3G48990	0.5	0	1.525	0.4046	1	"AMP-dependent synthetase and ligase family protein; FUNCTIONS IN: catalytic activity, AMP binding; INVOLVED IN: response to cadmium ion; LOCATED IN: apoplast, chloroplast; EXPRESSED IN: 26 plant structures; EXPRESSED DURING: 15 growth stages; CONTAINS InterPro DOMAIN/s: AMP-binding, conserved site (InterPro:IPR020845), AMP-dependent synthetase/ligase (InterPro:IPR000873); BEST Arabidopsis thaliana protein match is: AMP-dependent synthetase and ligase family protein (TAIR:AT4G05160.1); Has 84840 Blast hits to 77127 proteins in 3761 species: Archae - 1146; Bacteria - 54375; Metazoa - 3415; Fungi - 4706; Plants - 2571; Viruses - 1; Other Eukaryotes - 18626 (source: NCBI BLink)."	0	1	0	0	0	0
AT3G49720	0.5	0	1.525	0.4046	1	"unknown protein; FUNCTIONS IN: molecular_function unknown; INVOLVED IN: biological_process unknown; LOCATED IN: chloroplast thylakoid membrane, Golgi apparatus, plasma membrane, membrane; EXPRESSED IN: 25 plant structures; EXPRESSED DURING: 15 growth stages; BEST Arabidopsis thaliana protein match is: unknown protein (TAIR:AT5G65810.1); Has 64 Blast hits to 64 proteins in 11 species: Archae - 0; Bacteria - 0; Metazoa - 0; Fungi - 0; Plants - 64; Viruses - 0; Other Eukaryotes - 0 (source: NCBI BLink)."	0	1	0	0	0	0
AT3G51000	0.5	0	1.525	0.4046	1	"alpha/beta-Hydrolases superfamily protein; FUNCTIONS IN: epoxide hydrolase activity, catalytic activity; EXPRESSED IN: 22 plant structures; EXPRESSED DURING: 13 growth stages; CONTAINS InterPro DOMAIN/s: Epoxide hydrolase-like (InterPro:IPR000639), Alpha/beta hydrolase fold-1 (InterPro:IPR000073); BEST Arabidopsis thaliana protein match is: alpha/beta-Hydrolases superfamily protein (TAIR:AT3G05600.1); Has 19118 Blast hits to 19078 proteins in 1849 species: Archae - 110; Bacteria - 13477; Metazoa - 828; Fungi - 558; Plants - 614; Viruses - 8; Other Eukaryotes - 3523 (source: NCBI BLink)."	0	1	0	0	0	0
AT3G54110	0.5	0	1.525	0.4046	1	"plant uncoupling mitochondrial protein 1 (PUMP1); FUNCTIONS IN: oxidative phosphorylation uncoupler activity, binding; INVOLVED IN: transport, photosynthesis, photorespiration; LOCATED IN: mitochondrion, mitochondrial inner membrane, plasma membrane, chloroplast; EXPRESSED IN: 26 plant structures; EXPRESSED DURING: 15 growth stages; CONTAINS InterPro DOMAIN/s: Mitochondrial substrate carrier (InterPro:IPR001993), Mitochondrial brown fat uncoupling protein (InterPro:IPR002030), Mitochondrial substrate/solute carrier (InterPro:IPR018108); BEST Arabidopsis thaliana protein match is: uncoupling protein 2 (TAIR:AT5G58970.1); Has 26567 Blast hits to 13376 proteins in 459 species: Archae - 0; Bacteria - 2; Metazoa - 11203; Fungi - 7876; Plants - 4909; Viruses - 3; Other Eukaryotes - 2574 (source: NCBI BLink)."	0	1	0	0	0	0
AT3G54860	0.5	0	1.525	0.4046	1	"ATVPS33; CONTAINS InterPro DOMAIN/s: Sec1-like protein (InterPro:IPR001619); BEST Arabidopsis thaliana protein match is: vacuolar protein sorting 45 (TAIR:AT1G77140.1); Has 1699 Blast hits to 1677 proteins in 225 species: Archae - 0; Bacteria - 0; Metazoa - 761; Fungi - 432; Plants - 184; Viruses - 0; Other Eukaryotes - 322 (source: NCBI BLink)."	0	1	0	0	0	0
AT3G55620	0.5	0	1.525	0.4046	1	"embryo defective 1624 (emb1624); FUNCTIONS IN: ribosome binding, translation initiation factor activity; INVOLVED IN: translational initiation, embryo development ending in seed dormancy; LOCATED IN: nucleolus; EXPRESSED IN: 24 plant structures; EXPRESSED DURING: 15 growth stages; CONTAINS InterPro DOMAIN/s: Translation initiation factor IF6 (InterPro:IPR002769); BEST Arabidopsis thaliana protein match is: Translation initiation factor IF6 (TAIR:AT2G39820.1); Has 941 Blast hits to 941 proteins in 349 species: Archae - 255; Bacteria - 0; Metazoa - 235; Fungi - 146; Plants - 134; Viruses - 0; Other Eukaryotes - 171 (source: NCBI BLink)."	0	1	0	0	0	0
AT3G59970	0.5	0	1.525	0.4046	1	"methylenetetrahydrofolate reductase 1 (MTHFR1); FUNCTIONS IN: methylenetetrahydrofolate reductase (NADPH) activity; INVOLVED IN: oxidation reduction, methionine metabolic process; EXPRESSED IN: fruit, guard cell, leaf; EXPRESSED DURING: seedling growth; CONTAINS InterPro DOMAIN/s: Methylenetetrahydrofolate reductase (InterPro:IPR003171), Eukaryotic-type methylenetetrahydrofolate reductase (InterPro:IPR004621); BEST Arabidopsis thaliana protein match is: methylenetetrahydrofolate reductase 2 (TAIR:AT2G44160.1); Has 4714 Blast hits to 4712 proteins in 1919 species: Archae - 14; Bacteria - 3588; Metazoa - 129; Fungi - 271; Plants - 66; Viruses - 0; Other Eukaryotes - 646 (source: NCBI BLink)."	0	1	0	0	0	0
AT3G60240	0.5	0	1.525	0.4046	1	"eukaryotic translation initiation factor 4G (EIF4G); FUNCTIONS IN: translation initiation factor activity; INVOLVED IN: response to virus; EXPRESSED IN: 25 plant structures; EXPRESSED DURING: 13 growth stages; CONTAINS InterPro DOMAIN/s: Initiation factor eIF-4 gamma, MA3 (InterPro:IPR003891), Armadillo-type fold (InterPro:IPR016024), MIF4G-like, type 3 (InterPro:IPR003890), MIF4-like, type 1/2/3 (InterPro:IPR016021); BEST Arabidopsis thaliana protein match is: MIF4G domain-containing protein / MA3 domain-containing protein (TAIR:AT2G24050.1); Has 9534 Blast hits to 6973 proteins in 578 species: Archae - 16; Bacteria - 1115; Metazoa - 4280; Fungi - 1919; Plants - 715; Viruses - 78; Other Eukaryotes - 1411 (source: NCBI BLink)."	0	1	0	0	0	0
AT3G60600	0.5	0	1.525	0.4046	1	"vesicle associated protein (VAP); FUNCTIONS IN: protein binding; INVOLVED IN: intracellular transport; LOCATED IN: in 7 components; EXPRESSED IN: 27 plant structures; EXPRESSED DURING: 15 growth stages; CONTAINS InterPro DOMAIN/s: PapD-like (InterPro:IPR008962), Major sperm protein (InterPro:IPR000535), Vesicle-associated membrane protein (InterPro:IPR016763); BEST Arabidopsis thaliana protein match is: plant VAP homolog 12 (TAIR:AT2G45140.1); Has 1108 Blast hits to 1074 proteins in 204 species: Archae - 0; Bacteria - 0; Metazoa - 446; Fungi - 141; Plants - 434; Viruses - 0; Other Eukaryotes - 87 (source: NCBI BLink)."	0	1	0	0	0	0
AT3G60960	0.5	0	1.525	0.4046	1	"Tetratricopeptide repeat (TPR)-like superfamily protein; CONTAINS InterPro DOMAIN/s: Pentatricopeptide repeat (InterPro:IPR002885); BEST Arabidopsis thaliana protein match is: Tetratricopeptide repeat (TPR)-like superfamily protein (TAIR:AT5G28380.1); Has 6360 Blast hits to 3266 proteins in 90 species: Archae - 0; Bacteria - 0; Metazoa - 0; Fungi - 2; Plants - 6335; Viruses - 0; Other Eukaryotes - 23 (source: NCBI BLink)."	0	1	0	0	0	0
AT4G00860	0.5	0	1.525	0.4046	1	"ATOZI1; FUNCTIONS IN: molecular_function unknown; INVOLVED IN: response to reactive oxygen species, response to bacterium, response to ozone; LOCATED IN: mitochondrion, peroxisome, plastid, membrane; EXPRESSED IN: 25 plant structures; EXPRESSED DURING: 15 growth stages; CONTAINS InterPro DOMAIN/s: Protein of unknown function DUF1138 (InterPro:IPR009515); BEST Arabidopsis thaliana protein match is: Protein of unknown function (DUF1138) (TAIR:AT1G01170.2); Has 1807 Blast hits to 1807 proteins in 277 species: Archae - 0; Bacteria - 0; Metazoa - 736; Fungi - 347; Plants - 385; Viruses - 0; Other Eukaryotes - 339 (source: NCBI BLink)."	0	1	0	0	0	0
AT4G08350	0.5	0	1.525	0.4046	1	"global transcription factor group A2 (GTA2); FUNCTIONS IN: transcription elongation regulator activity, structural constituent of ribosome, sequence-specific DNA binding transcription factor activity; INVOLVED IN: translation, regulation of transcription from RNA polymerase II promoter, positive regulation of RNA elongation from RNA polymerase II promoter; LOCATED IN: ribosome, intracellular; EXPRESSED IN: guard cell; CONTAINS InterPro DOMAIN/s: Translation protein SH3-like (InterPro:IPR008991), Transcription elongation factor Spt5 (InterPro:IPR017071), Transcription antitermination protein, NusG, N-terminal (InterPro:IPR006645), KOW (InterPro:IPR005824), Ribosomal protein L24/L26, conserved site (InterPro:IPR005825), Transcription elongation factor Spt5, NGN domain (InterPro:IPR005100); BEST Arabidopsis thaliana protein match is: Transcription elongation factor Spt5 (TAIR:AT2G34210.1); Has 14630 Blast hits to 9620 proteins in 607 species: Archae - 121; Bacteria - 647; Metazoa - 6069; Fungi - 2592; Plants - 1061; Viruses - 307; Other Eukaryotes - 3833 (source: NCBI BLink)."	0	1	0	0	0	0
AT4G09040	0.5	0	1.525	0.4046	1	"RNA-binding (RRM/RBD/RNP motifs) family protein; FUNCTIONS IN: RNA binding, nucleotide binding, nucleic acid binding; INVOLVED IN: biological_process unknown; LOCATED IN: chloroplast stroma, chloroplast; EXPRESSED IN: leaf; CONTAINS InterPro DOMAIN/s: RNA recognition motif, RNP-1 (InterPro:IPR000504), Nucleotide-binding, alpha-beta plait (InterPro:IPR012677); BEST Arabidopsis thaliana protein match is: RNA-binding (RRM/RBD/RNP motifs) family protein (TAIR:AT2G35410.1); Has 30201 Blast hits to 17322 proteins in 780 species: Archae - 12; Bacteria - 1396; Metazoa - 17338; Fungi - 3422; Plants - 5037; Viruses - 0; Other Eukaryotes - 2996 (source: NCBI BLink)."	0	1	0	0	0	0
AT4G11420	0.5	0	1.525	0.4046	1	"eukaryotic translation initiation factor 3A (EIF3A); FUNCTIONS IN: translation initiation factor activity; INVOLVED IN: translational initiation; LOCATED IN: eukaryotic translation initiation factor 3 complex, plasma membrane; EXPRESSED IN: 26 plant structures; EXPRESSED DURING: 14 growth stages; CONTAINS InterPro DOMAIN/s: Proteasome component (PCI) domain (InterPro:IPR000717); BEST Arabidopsis thaliana protein match is: unknown protein (TAIR:AT4G23330.1); Has 151795 Blast hits to 76455 proteins in 3156 species: Archae - 1231; Bacteria - 22686; Metazoa - 70860; Fungi - 11049; Plants - 6472; Viruses - 438; Other Eukaryotes - 39059 (source: NCBI BLink)."	0	1	0	0	0	0
AT4G11820	0.5	0	1.525	0.4046	1	"HYDROXYMETHYLGLUTARYL-COA SYNTHASE (HMGS); CONTAINS InterPro DOMAIN/s: Hydroxymethylglutaryl-coenzyme A synthase C-terminal (InterPro:IPR013746), Thiolase-like (InterPro:IPR016039), Hydroxymethylglutaryl-coenzyme A synthase, N-terminal (InterPro:IPR013528), Hydroxymethylglutaryl-CoA synthase, eukaryotic (InterPro:IPR010122), Hydroxymethylglutaryl-coenzyme A synthase, active site (InterPro:IPR000590); Has 2141 Blast hits to 2138 proteins in 847 species: Archae - 222; Bacteria - 1037; Metazoa - 301; Fungi - 182; Plants - 116; Viruses - 0; Other Eukaryotes - 283 (source: NCBI BLink)."	0	1	0	0	0	0
AT4G12770	0.5	0	1.525	0.4046	1	"Chaperone DnaJ-domain superfamily protein; FUNCTIONS IN: heat shock protein binding; INVOLVED IN: biological_process unknown; LOCATED IN: cytosol, plasma membrane; EXPRESSED IN: male gametophyte, guard cell, cultured cell, pollen tube; EXPRESSED DURING: M germinated pollen stage; CONTAINS InterPro DOMAIN/s: Heat shock protein DnaJ, N-terminal (InterPro:IPR001623); BEST Arabidopsis thaliana protein match is: Chaperone DnaJ-domain superfamily protein (TAIR:AT4G12780.1); Has 79558 Blast hits to 47178 proteins in 2717 species: Archae - 253; Bacteria - 22646; Metazoa - 24220; Fungi - 7704; Plants - 5305; Viruses - 398; Other Eukaryotes - 19032 (source: NCBI BLink)."	0	1	0	0	0	0
AT4G14580	0.5	0	1.525	0.4046	1	"CBL-interacting protein kinase 4 (CIPK4); FUNCTIONS IN: protein serine/threonine kinase activity, protein kinase activity, kinase activity, ATP binding; INVOLVED IN: signal transduction, protein amino acid phosphorylation; EXPRESSED IN: 18 plant structures; EXPRESSED DURING: 9 growth stages; CONTAINS InterPro DOMAIN/s: Protein kinase, ATP binding site (InterPro:IPR017441), Serine/threonine-protein kinase domain (InterPro:IPR002290), NAF/FISL domain (InterPro:IPR018451), Serine/threonine-protein kinase-like domain (InterPro:IPR017442), Protein kinase-like domain (InterPro:IPR011009), Serine/threonine-protein kinase, active site (InterPro:IPR008271), NAF domain (InterPro:IPR004041), CBL-interacting protein kinase (InterPro:IPR020660), Protein kinase, catalytic domain (InterPro:IPR000719), Calcium/calmodulin-dependent protein kinase-like (InterPro:IPR020636); BEST Arabidopsis thaliana protein match is: CBL-interacting protein kinase 7 (TAIR:AT3G23000.1); Has 128256 Blast hits to 126264 proteins in 4408 species: Archae - 175; Bacteria - 15086; Metazoa - 46975; Fungi - 12948; Plants - 31367; Viruses - 524; Other Eukaryotes - 21181 (source: NCBI BLink)."	0	1	0	0	0	0
AT4G20020	0.5	0	1.525	0.4046	1	"unknown protein; BEST Arabidopsis thaliana protein match is: unknown protein (TAIR:AT5G44780.1); Has 28928 Blast hits to 16023 proteins in 1033 species: Archae - 4; Bacteria - 4155; Metazoa - 15463; Fungi - 2938; Plants - 3091; Viruses - 205; Other Eukaryotes - 3072 (source: NCBI BLink)."	0	1	0	0	0	0
AT4G24680	0.5	0	1.525	0.4046	1	"MODIFIER OF snc1 (MOS1); FUNCTIONS IN: molecular_function unknown; INVOLVED IN: regulation of gene expression, epigenetic; EXPRESSED IN: 26 plant structures; EXPRESSED DURING: 14 growth stages; Has 5806 Blast hits to 4291 proteins in 546 species: Archae - 8; Bacteria - 946; Metazoa - 2312; Fungi - 705; Plants - 202; Viruses - 15; Other Eukaryotes - 1618 (source: NCBI BLink)."	0	1	0	0	0	0
AT4G24770	0.5	0	1.525	0.4046	1	"31-kDa RNA binding protein (RBP31); FUNCTIONS IN: RNA binding, poly(U) RNA binding; INVOLVED IN: RNA modification, RNA processing, innate immune response; LOCATED IN: thylakoid, chloroplast thylakoid membrane, chloroplast stroma, chloroplast, chloroplast envelope; EXPRESSED IN: 26 plant structures; EXPRESSED DURING: 14 growth stages; CONTAINS InterPro DOMAIN/s: RNA recognition motif, RNP-1 (InterPro:IPR000504), Nucleotide-binding, alpha-beta plait (InterPro:IPR012677); BEST Arabidopsis thaliana protein match is: chloroplast RNA-binding protein 31B (TAIR:AT5G50250.1); Has 997248 Blast hits to 498569 proteins in 22111 species: Archae - 21618; Bacteria - 606023; Metazoa - 186637; Fungi - 27654; Plants - 60055; Viruses - 71042; Other Eukaryotes - 24219 (source: NCBI BLink)."	0	1	0	0	0	0
AT4G24780	0.5	0	1.525	0.4046	1	"Pectin lyase-like superfamily protein; FUNCTIONS IN: lyase activity, pectate lyase activity; INVOLVED IN: biological_process unknown; LOCATED IN: membrane; EXPRESSED IN: 23 plant structures; EXPRESSED DURING: 13 growth stages; CONTAINS InterPro DOMAIN/s: Pectin lyase fold/virulence factor (InterPro:IPR011050), AmbAllergen (InterPro:IPR018082), Pectate lyase/Amb allergen (InterPro:IPR002022), Pectin lyase fold (InterPro:IPR012334); BEST Arabidopsis thaliana protein match is: Pectin lyase-like superfamily protein (TAIR:AT5G63180.1); Has 30201 Blast hits to 17322 proteins in 780 species: Archae - 12; Bacteria - 1396; Metazoa - 17338; Fungi - 3422; Plants - 5037; Viruses - 0; Other Eukaryotes - 2996 (source: NCBI BLink)."	0	1	0	0	0	0
AT5G50460	0.5	0	1.525	0.4046	1	"secE/sec61-gamma protein transport protein; FUNCTIONS IN: P-P-bond-hydrolysis-driven protein transmembrane transporter activity; INVOLVED IN: intracellular protein transport, protein transport, protein targeting; LOCATED IN: membrane; EXPRESSED IN: 24 plant structures; EXPRESSED DURING: 15 growth stages; CONTAINS InterPro DOMAIN/s: Protein translocase SEC61 complex gamma subunit (InterPro:IPR008158), Protein secE/sec61-gamma protein (InterPro:IPR001901); BEST Arabidopsis thaliana protein match is: secE/sec61-gamma protein transport protein (TAIR:AT4G24920.1); Has 30201 Blast hits to 17322 proteins in 780 species: Archae - 12; Bacteria - 1396; Metazoa - 17338; Fungi - 3422; Plants - 5037; Viruses - 0; Other Eukaryotes - 2996 (source: NCBI BLink)."	0	1	0	0	0	0
AT4G27500	0.5	0	1.525	0.4046	1	"proton pump interactor 1 (PPI1); FUNCTIONS IN: protein binding; INVOLVED IN: regulation of proton transport; LOCATED IN: endoplasmic reticulum, plasma membrane; EXPRESSED IN: 25 plant structures; EXPRESSED DURING: 15 growth stages; BEST Arabidopsis thaliana protein match is: unknown protein (TAIR:AT5G36690.1); Has 56187 Blast hits to 35171 proteins in 2461 species: Archae - 533; Bacteria - 11472; Metazoa - 20772; Fungi - 6196; Plants - 2564; Viruses - 257; Other Eukaryotes - 14393 (source: NCBI BLink)."	0	1	0	0	0	0
AT4G28090	0.5	0	1.525	0.4046	1	"SKU5 similar 10 (sks10); FUNCTIONS IN: oxidoreductase activity, copper ion binding; INVOLVED IN: oxidation reduction; LOCATED IN: endomembrane system; EXPRESSED IN: petal, leaf whorl, sepal, flower; EXPRESSED DURING: 4 anthesis, petal differentiation and expansion stage; CONTAINS InterPro DOMAIN/s: Multicopper oxidase, type 3 (InterPro:IPR011707), Cupredoxin (InterPro:IPR008972), Multicopper oxidase, type 2 (InterPro:IPR011706), Multicopper oxidase, type 1 (InterPro:IPR001117); BEST Arabidopsis thaliana protein match is: SKU5 similar 9 (TAIR:AT4G38420.1); Has 5723 Blast hits to 5680 proteins in 1067 species: Archae - 8; Bacteria - 1783; Metazoa - 293; Fungi - 2175; Plants - 1268; Viruses - 0; Other Eukaryotes - 196 (source: NCBI BLink)."	0	1	0	0	0	0
AT4G28750	0.5	0	1.525	0.4046	1	"PSA E1 KNOCKOUT (PSAE-1); FUNCTIONS IN: catalytic activity; INVOLVED IN: response to salt stress; LOCATED IN: in 6 components; EXPRESSED IN: 24 plant structures; EXPRESSED DURING: 14 growth stages; CONTAINS InterPro DOMAIN/s: Photosystem I reaction centre subunit IV/PsaE (InterPro:IPR003375), Electron transport accessory protein (InterPro:IPR008990); BEST Arabidopsis thaliana protein match is: photosystem I subunit E-2 (TAIR:AT2G20260.1); Has 449 Blast hits to 449 proteins in 133 species: Archae - 0; Bacteria - 180; Metazoa - 5; Fungi - 0; Plants - 90; Viruses - 3; Other Eukaryotes - 171 (source: NCBI BLink)."	0	1	0	0	0	0
AT4G29130	0.5	0	1.525	0.4046	1	"hexokinase 1 (HXK1); FUNCTIONS IN: fructokinase activity, hexokinase activity, glucokinase activity, zinc ion binding, ATP binding; INVOLVED IN: sugar mediated signaling pathway, hexose catabolic process, glucose mediated signaling pathway, programmed cell death; LOCATED IN: in 6 components; EXPRESSED IN: 27 plant structures; EXPRESSED DURING: 16 growth stages; CONTAINS InterPro DOMAIN/s: Hexokinase, N-terminal (InterPro:IPR022672), Hexokinase, conserved site (InterPro:IPR019807), Hexokinase, C-terminal (InterPro:IPR022673), Hexokinase (InterPro:IPR001312); BEST Arabidopsis thaliana protein match is: hexokinase 2 (TAIR:AT2G19860.1); Has 2426 Blast hits to 2148 proteins in 325 species: Archae - 0; Bacteria - 92; Metazoa - 1300; Fungi - 606; Plants - 290; Viruses - 0; Other Eukaryotes - 138 (source: NCBI BLink)."	0	1	0	0	0	0
AT4G29380	0.5	0	1.525	0.4046	1	"protein kinase family protein / WD-40 repeat family protein; FUNCTIONS IN: protein serine/threonine kinase activity, binding, protein kinase activity, ATP binding; INVOLVED IN: protein amino acid phosphorylation, N-terminal protein myristoylation; LOCATED IN: CUL4 RING ubiquitin ligase complex; EXPRESSED IN: 22 plant structures; EXPRESSED DURING: 14 growth stages; CONTAINS InterPro DOMAIN/s: HEAT (InterPro:IPR000357), WD40 repeat 2 (InterPro:IPR019782), Armadillo-like helical (InterPro:IPR011989), WD40 repeat (InterPro:IPR001680), HEAT, type 2 (InterPro:IPR021133), Serine/threonine-protein kinase-like domain (InterPro:IPR017442), Protein kinase-like domain (InterPro:IPR011009), Serine/threonine-protein kinase, active site (InterPro:IPR008271), WD40 repeat-like-containing domain (InterPro:IPR011046), Protein kinase, catalytic domain (InterPro:IPR000719), WD40-repeat-containing domain (InterPro:IPR017986), WD40/YVTN repeat-like-containing domain (InterPro:IPR015943), Armadillo-type fold (InterPro:IPR016024), WD40 repeat, subgroup (InterPro:IPR019781); BEST Arabidopsis thaliana protein match is: Protein kinase superfamily protein (TAIR:AT1G33770.1); Has 29441 Blast hits to 28057 proteins in 1177 species: Archae - 18; Bacteria - 2884; Metazoa - 11045; Fungi - 5111; Plants - 4360; Viruses - 46; Other Eukaryotes - 5977 (source: NCBI BLink)."	0	1	0	0	0	0
AT4G31300	0.5	0	1.525	0.4046	1	"PBA1; FUNCTIONS IN: peptidase activity, endopeptidase activity, threonine-type endopeptidase activity; INVOLVED IN: response to zinc ion, response to salt stress, ubiquitin-dependent protein catabolic process; LOCATED IN: proteasome core complex, proteasome complex, plasma membrane, vacuole; EXPRESSED IN: 25 plant structures; EXPRESSED DURING: 14 growth stages; CONTAINS InterPro DOMAIN/s: Proteasome, beta-type subunit, conserved site (InterPro:IPR016050), Peptidase T1A, proteasome beta-subunit (InterPro:IPR000243), Proteasome, subunit alpha/beta (InterPro:IPR001353); BEST Arabidopsis thaliana protein match is: 20S proteasome beta subunit PBB2 (TAIR:AT5G40580.2); Has 6974 Blast hits to 6974 proteins in 614 species: Archae - 864; Bacteria - 513; Metazoa - 2325; Fungi - 1590; Plants - 711; Viruses - 0; Other Eukaryotes - 971 (source: NCBI BLink)."	0	1	0	0	0	0
AT4G31340	0.5	0	1.525	0.4046	1	"myosin heavy chain-related; LOCATED IN: endoplasmic reticulum, plasma membrane; EXPRESSED IN: 26 plant structures; EXPRESSED DURING: 15 growth stages; BEST Arabidopsis thaliana protein match is: DNA repair ATPase-related (TAIR:AT2G24420.2); Has 30201 Blast hits to 17322 proteins in 780 species: Archae - 12; Bacteria - 1396; Metazoa - 17338; Fungi - 3422; Plants - 5037; Viruses - 0; Other Eukaryotes - 2996 (source: NCBI BLink)."	0	1	0	0	0	0
AT4G31770	0.5	0	1.525	0.4046	1	"debranching enzyme 1 (DBR1); CONTAINS InterPro DOMAIN/s: Metallophosphoesterase (InterPro:IPR004843), Lariat debranching enzyme, C-terminal (InterPro:IPR007708); Has 30201 Blast hits to 17322 proteins in 780 species: Archae - 12; Bacteria - 1396; Metazoa - 17338; Fungi - 3422; Plants - 5037; Viruses - 0; Other Eukaryotes - 2996 (source: NCBI BLink)."	0	1	0	0	0	0
AT4G33200	0.5	0	1.525	0.4046	1	"XI-I; FUNCTIONS IN: motor activity; INVOLVED IN: actin filament-based movement; LOCATED IN: myosin complex; EXPRESSED IN: 24 plant structures; EXPRESSED DURING: 15 growth stages; CONTAINS InterPro DOMAIN/s: Dil domain (InterPro:IPR018444), Dilute (InterPro:IPR002710), ATPase, AAA+ type, core (InterPro:IPR003593), Myosin, N-terminal, SH3-like (InterPro:IPR004009), Myosin head, motor domain (InterPro:IPR001609), IQ calmodulin-binding region (InterPro:IPR000048); BEST Arabidopsis thaliana protein match is: Myosin family protein with Dil domain (TAIR:AT1G54560.1); Has 21143 Blast hits to 15193 proteins in 1417 species: Archae - 214; Bacteria - 1306; Metazoa - 12806; Fungi - 1491; Plants - 1144; Viruses - 22; Other Eukaryotes - 4160 (source: NCBI BLink)."	0	1	0	0	0	0
AT4G34660	0.5	0	1.525	0.4046	1	"SH3 domain-containing protein; CONTAINS InterPro DOMAIN/s: Src homology-3 domain (InterPro:IPR001452); BEST Arabidopsis thaliana protein match is: SH3 domain-containing protein (TAIR:AT4G18060.1); Has 30201 Blast hits to 17322 proteins in 780 species: Archae - 12; Bacteria - 1396; Metazoa - 17338; Fungi - 3422; Plants - 5037; Viruses - 0; Other Eukaryotes - 2996 (source: NCBI BLink)."	0	1	0	0	0	0
AT4G36250	0.5	0	1.525	0.4046	1	"aldehyde dehydrogenase 3F1 (ALDH3F1); FUNCTIONS IN: 3-chloroallyl aldehyde dehydrogenase activity, aldehyde dehydrogenase (NAD) activity; INVOLVED IN: cellular aldehyde metabolic process, oxidation reduction, metabolic process; LOCATED IN: endoplasmic reticulum, membrane; EXPRESSED IN: 24 plant structures; EXPRESSED DURING: 13 growth stages; CONTAINS InterPro DOMAIN/s: Aldehyde/histidinol dehydrogenase (InterPro:IPR016161), Aldehyde dehydrogenase (InterPro:IPR015590), Aldehyde dehydrogenase, N-terminal (InterPro:IPR016162), Aldehyde dehydrogenase NAD(P)-dependent (InterPro:IPR012394); BEST Arabidopsis thaliana protein match is: aldehyde dehydrogenase 3H1 (TAIR:AT1G44170.2); Has 51213 Blast hits to 51182 proteins in 2839 species: Archae - 470; Bacteria - 31264; Metazoa - 2305; Fungi - 2096; Plants - 995; Viruses - 0; Other Eukaryotes - 14083 (source: NCBI BLink)."	0	1	0	0	0	0
AT2G48121	0.5	0	1.525	0.4046	1	BEST Arabidopsis thaliana protein match is: Ribonuclease III family protein (TAIR:AT4G37510.1).	0	1	0	0	0	0
AT4G38630	0.5	0	1.525	0.4046	1	"regulatory particle non-ATPase 10 (RPN10); FUNCTIONS IN: peptide receptor activity; INVOLVED IN: in 19 processes; LOCATED IN: cytosol, proteasome regulatory particle, base subcomplex, proteasome complex, nucleus, membrane; EXPRESSED IN: 24 plant structures; EXPRESSED DURING: 15 growth stages; CONTAINS InterPro DOMAIN/s: Ssl1-like (InterPro:IPR007198), Ubiquitin interacting motif (InterPro:IPR003903), von Willebrand factor, type A (InterPro:IPR002035); Has 677 Blast hits to 665 proteins in 240 species: Archae - 0; Bacteria - 16; Metazoa - 271; Fungi - 148; Plants - 120; Viruses - 0; Other Eukaryotes - 122 (source: NCBI BLink)."	0	1	0	0	0	0
AT4G39200	0.5	0	1.525	0.4046	1	"Ribosomal protein S25 family protein; FUNCTIONS IN: structural constituent of ribosome; INVOLVED IN: translation; LOCATED IN: cytosolic small ribosomal subunit, cytosolic ribosome, ribosome; EXPRESSED IN: 23 plant structures; EXPRESSED DURING: 13 growth stages; CONTAINS InterPro DOMAIN/s: Ribosomal protein S25 (InterPro:IPR004977); BEST Arabidopsis thaliana protein match is: Ribosomal protein S25 family protein (TAIR:AT2G21580.1); Has 691 Blast hits to 691 proteins in 239 species: Archae - 24; Bacteria - 0; Metazoa - 283; Fungi - 141; Plants - 145; Viruses - 0; Other Eukaryotes - 98 (source: NCBI BLink)."	0	1	0	0	0	0
AT5G04600	0.5	0	1.525	0.4046	1	"RNA-binding (RRM/RBD/RNP motifs) family protein; FUNCTIONS IN: RNA binding, nucleotide binding, nucleic acid binding; INVOLVED IN: biological_process unknown; LOCATED IN: nucleolus; EXPRESSED IN: 22 plant structures; EXPRESSED DURING: 13 growth stages; CONTAINS InterPro DOMAIN/s: RNA recognition motif, RNP-1 (InterPro:IPR000504), Nucleotide-binding, alpha-beta plait (InterPro:IPR012677); BEST Arabidopsis thaliana protein match is: RNA recognition motif (RRM)-containing protein (TAIR:AT3G47120.1); Has 1807 Blast hits to 1807 proteins in 277 species: Archae - 0; Bacteria - 0; Metazoa - 736; Fungi - 347; Plants - 385; Viruses - 0; Other Eukaryotes - 339 (source: NCBI BLink)."	0	1	0	0	0	0
AT5G08450	0.5	0	1.525	0.4046	1	"CONTAINS InterPro DOMAIN/s: Histone deacetylation protein Rxt3 (InterPro:IPR013951); Has 34444 Blast hits to 20801 proteins in 1175 species: Archae - 64; Bacteria - 2390; Metazoa - 15568; Fungi - 3729; Plants - 1886; Viruses - 208; Other Eukaryotes - 10599 (source: NCBI BLink)."	0	1	0	0	0	0
AT5G08610	0.5	0	1.525	0.4046	1	"P-loop containing nucleoside triphosphate hydrolases superfamily protein; FUNCTIONS IN: helicase activity, nucleic acid binding, ATP binding, ATP-dependent helicase activity; LOCATED IN: chloroplast; EXPRESSED IN: 25 plant structures; EXPRESSED DURING: 15 growth stages; CONTAINS InterPro DOMAIN/s: RNA helicase, DEAD-box type, Q motif (InterPro:IPR014014), DNA/RNA helicase, DEAD/DEAH box type, N-terminal (InterPro:IPR011545), DEAD-like helicase, N-terminal (InterPro:IPR014001), DNA/RNA helicase, C-terminal (InterPro:IPR001650), Helicase, superfamily 1/2, ATP-binding domain (InterPro:IPR014021); BEST Arabidopsis thaliana protein match is: DEA(D/H)-box RNA helicase family protein (TAIR:AT5G08620.1); Has 49840 Blast hits to 44437 proteins in 3094 species: Archae - 842; Bacteria - 25196; Metazoa - 7587; Fungi - 5309; Plants - 2787; Viruses - 50; Other Eukaryotes - 8069 (source: NCBI BLink)."	0	1	0	0	0	0
AT5G09660	0.5	0	1.525	0.4046	1	"peroxisomal NAD-malate dehydrogenase 2 (PMDH2); FUNCTIONS IN: malate dehydrogenase activity; INVOLVED IN: regulation of fatty acid beta-oxidation, regulation of photorespiration; LOCATED IN: in 6 components; EXPRESSED IN: 24 plant structures; EXPRESSED DURING: 14 growth stages; CONTAINS InterPro DOMAIN/s: Lactate/malate dehydrogenase, N-terminal (InterPro:IPR001236), Lactate/malate dehydrogenase, C-terminal (InterPro:IPR022383), NAD(P)-binding domain (InterPro:IPR016040), Malate dehydrogenase, NAD-dependent, eukaryote/gamma proteobacteria (InterPro:IPR010097), L-lactate/malate dehydrogenase (InterPro:IPR001557), Malate dehydrogenase, active site (InterPro:IPR001252), Lactate dehydrogenase/glycoside hydrolase, family 4, C-terminal (InterPro:IPR015955); BEST Arabidopsis thaliana protein match is: peroxisomal NAD-malate dehydrogenase 1 (TAIR:AT2G22780.1); Has 17070 Blast hits to 17068 proteins in 5416 species: Archae - 235; Bacteria - 12016; Metazoa - 1211; Fungi - 533; Plants - 741; Viruses - 0; Other Eukaryotes - 2334 (source: NCBI BLink)."	0	1	0	0	0	0
AT5G11720	0.5	0	1.525	0.4046	1	"Glycosyl hydrolases family 31 protein; FUNCTIONS IN: hydrolase activity, hydrolyzing O-glycosyl compounds; INVOLVED IN: carbohydrate metabolic process; LOCATED IN: apoplast, vacuole, plant-type cell wall; EXPRESSED IN: 23 plant structures; EXPRESSED DURING: 13 growth stages; CONTAINS InterPro DOMAIN/s: Glycoside hydrolase, family 31 (InterPro:IPR000322), Glycoside hydrolase, catalytic core (InterPro:IPR017853); BEST Arabidopsis thaliana protein match is: alpha-xylosidase 1 (TAIR:AT1G68560.1); Has 1807 Blast hits to 1807 proteins in 277 species: Archae - 0; Bacteria - 0; Metazoa - 736; Fungi - 347; Plants - 385; Viruses - 0; Other Eukaryotes - 339 (source: NCBI BLink)."	0	1	0	0	0	0
AT5G12950	0.5	0	1.525	0.4046	1	"FUNCTIONS IN: catalytic activity; LOCATED IN: vacuole, plant-type cell wall; EXPRESSED IN: stem, male gametophyte, guard cell, pollen tube; EXPRESSED DURING: L mature pollen stage, M germinated pollen stage; CONTAINS InterPro DOMAIN/s: Protein of unknown function DUF1680 (InterPro:IPR012878), Six-hairpin glycosidase-like (InterPro:IPR008928); BEST Arabidopsis thaliana protein match is: Putative glycosyl hydrolase of unknown function (DUF1680) (TAIR:AT5G12960.1); Has 1807 Blast hits to 1807 proteins in 277 species: Archae - 0; Bacteria - 0; Metazoa - 736; Fungi - 347; Plants - 385; Viruses - 0; Other Eukaryotes - 339 (source: NCBI BLink)."	0	1	0	0	0	0
AT5G13530	0.5	0	1.525	0.4046	1	"KEEP ON GOING (KEG); FUNCTIONS IN: ubiquitin-protein ligase activity, protein kinase activity; INVOLVED IN: abscisic acid mediated signaling pathway, response to abscisic acid stimulus, defense response, protein ubiquitination, developmental growth; EXPRESSED IN: 23 plant structures; EXPRESSED DURING: 13 growth stages; CONTAINS InterPro DOMAIN/s: Zinc finger, RING-type, conserved site (InterPro:IPR017907), Zinc finger, RING-type (InterPro:IPR001841), Serine/threonine-protein kinase-like domain (InterPro:IPR017442), Protein kinase-like domain (InterPro:IPR011009), Protein kinase, catalytic domain (InterPro:IPR000719), Ankyrin repeat-containing domain (InterPro:IPR020683), Zinc finger, C3HC4 RING-type (InterPro:IPR018957), Ankyrin repeat (InterPro:IPR002110); BEST Arabidopsis thaliana protein match is: Protein kinase superfamily protein (TAIR:AT4G32250.3); Has 30201 Blast hits to 17322 proteins in 780 species: Archae - 12; Bacteria - 1396; Metazoa - 17338; Fungi - 3422; Plants - 5037; Viruses - 0; Other Eukaryotes - 2996 (source: NCBI BLink)."	0	1	0	0	0	0
AT5G13650	0.5	0	1.525	0.4046	1	"elongation factor family protein; FUNCTIONS IN: GTP binding, translation elongation factor activity, GTPase activity; LOCATED IN: chloroplast, chloroplast stroma; EXPRESSED IN: 22 plant structures; EXPRESSED DURING: 13 growth stages; CONTAINS InterPro DOMAIN/s: Small GTP-binding protein (InterPro:IPR005225), Translation elongation factor EFTu/EF1A, domain 2 (InterPro:IPR004161), Translation elongation factor EFG/EF2, C-terminal (InterPro:IPR000640), GTP-binding protein TypA (InterPro:IPR006298), Protein synthesis factor, GTP-binding (InterPro:IPR000795), Elongation factor G/III/V (InterPro:IPR009022), Translation elongation/initiation factor/Ribosomal, beta-barrel (InterPro:IPR009000); BEST Arabidopsis thaliana protein match is: elongation factor family protein (TAIR:AT2G31060.2); Has 77233 Blast hits to 68351 proteins in 6199 species: Archae - 1276; Bacteria - 48297; Metazoa - 3947; Fungi - 2455; Plants - 1903; Viruses - 1; Other Eukaryotes - 19354 (source: NCBI BLink)."	0	1	0	0	0	0
AT5G13930	0.5	0	1.525	0.4046	1	"TRANSPARENT TESTA 4 (TT4); FUNCTIONS IN: naringenin-chalcone synthase activity; INVOLVED IN: in 11 processes; LOCATED IN: plant-type vacuole membrane, endoplasmic reticulum, nucleus; EXPRESSED IN: 22 plant structures; EXPRESSED DURING: 14 growth stages; CONTAINS InterPro DOMAIN/s: Chalcone/stilbene synthase, N-terminal (InterPro:IPR001099), Thiolase-like (InterPro:IPR016039), Polyketide synthase, type III (InterPro:IPR011141), Chalcone/stilbene synthase, active site (InterPro:IPR018088), Chalcone/stilbene synthase, C-terminal (InterPro:IPR012328), Thiolase-like, subgroup (InterPro:IPR016038); BEST Arabidopsis thaliana protein match is: Chalcone and stilbene synthase family protein (TAIR:AT4G34850.1); Has 1807 Blast hits to 1807 proteins in 277 species: Archae - 0; Bacteria - 0; Metazoa - 736; Fungi - 347; Plants - 385; Viruses - 0; Other Eukaryotes - 339 (source: NCBI BLink)."	0	1	0	0	0	0
AT5G14170	0.5	0	1.525	0.4046	1	"CHC1; CONTAINS InterPro DOMAIN/s: SWIB/MDM2 domain (InterPro:IPR003121); BEST Arabidopsis thaliana protein match is: SWIB/MDM2 domain superfamily protein (TAIR:AT3G01890.1); Has 1254 Blast hits to 1169 proteins in 258 species: Archae - 0; Bacteria - 112; Metazoa - 460; Fungi - 424; Plants - 177; Viruses - 4; Other Eukaryotes - 77 (source: NCBI BLink)."	0	1	0	0	0	0
AT5G16130	0.5	0	1.525	0.4046	1	"Ribosomal protein S7e family protein; FUNCTIONS IN: structural constituent of ribosome; INVOLVED IN: translation; LOCATED IN: cytosolic small ribosomal subunit, cytosolic ribosome, nucleolus, plasma membrane, membrane; EXPRESSED IN: 22 plant structures; EXPRESSED DURING: 14 growth stages; CONTAINS InterPro DOMAIN/s: Ribosomal protein S7e (InterPro:IPR000554); BEST Arabidopsis thaliana protein match is: Ribosomal protein S7e family protein (TAIR:AT3G02560.2); Has 1807 Blast hits to 1807 proteins in 277 species: Archae - 0; Bacteria - 0; Metazoa - 736; Fungi - 347; Plants - 385; Viruses - 0; Other Eukaryotes - 339 (source: NCBI BLink)."	0	1	0	0	0	0
AT5G17770	0.5	0	1.525	0.4046	1	"NADH:cytochrome B5 reductase 1 (CBR); FUNCTIONS IN: cytochrome-b5 reductase activity; INVOLVED IN: electron transport chain; LOCATED IN: endoplasmic reticulum, plasma membrane, plant-type cell wall; EXPRESSED IN: 25 plant structures; EXPRESSED DURING: 15 growth stages; CONTAINS InterPro DOMAIN/s: Oxidoreductase FAD/NAD(P)-binding (InterPro:IPR001433), Ferredoxin reductase-type FAD-binding domain (InterPro:IPR017927), Oxidoreductase, FAD-binding domain (InterPro:IPR008333), Riboflavin synthase-like beta-barrel (InterPro:IPR017938), Flavoprotein pyridine nucleotide cytochrome reductase (InterPro:IPR001709), NADH:cytochrome b5 reductase (CBR) (InterPro:IPR001834); BEST Arabidopsis thaliana protein match is: FAD/NAD(P)-binding oxidoreductase (TAIR:AT5G20080.1); Has 1807 Blast hits to 1807 proteins in 277 species: Archae - 0; Bacteria - 0; Metazoa - 736; Fungi - 347; Plants - 385; Viruses - 0; Other Eukaryotes - 339 (source: NCBI BLink)."	0	1	0	0	0	0
AT5G18410	0.5	0	1.525	0.4046	1	"PIROGI 121 (PIR121); CONTAINS InterPro DOMAIN/s: Cytoplasmic FMR1-interacting (InterPro:IPR008081), Cytoplasmic FMR1-interacting, subgroup (InterPro:IPR016536); Has 30201 Blast hits to 17322 proteins in 780 species: Archae - 12; Bacteria - 1396; Metazoa - 17338; Fungi - 3422; Plants - 5037; Viruses - 0; Other Eukaryotes - 2996 (source: NCBI BLink)."	0	1	0	0	0	0
AT5G19990	0.5	0	1.525	0.4046	1	"regulatory particle triple-A ATPase 6A (RPT6A); FUNCTIONS IN: ATPase activity; INVOLVED IN: ubiquitin-dependent protein catabolic process; LOCATED IN: proteasome regulatory particle, base subcomplex, proteasome complex, nucleus, plasma membrane; EXPRESSED IN: guard cell; CONTAINS InterPro DOMAIN/s: ATPase, AAA+ type, core (InterPro:IPR003593), ATPase, AAA-type, core (InterPro:IPR003959), ATPase, AAA-type, conserved site (InterPro:IPR003960), 26S proteasome subunit P45 (InterPro:IPR005937); BEST Arabidopsis thaliana protein match is: AAA-type ATPase family protein (TAIR:AT5G20000.1); Has 30201 Blast hits to 17322 proteins in 780 species: Archae - 12; Bacteria - 1396; Metazoa - 17338; Fungi - 3422; Plants - 5037; Viruses - 0; Other Eukaryotes - 2996 (source: NCBI BLink)."	0	1	0	0	0	0
AT5G22040	0.5	0	1.525	0.4046	1	"unknown protein; Has 30201 Blast hits to 17322 proteins in 780 species: Archae - 12; Bacteria - 1396; Metazoa - 17338; Fungi - 3422; Plants - 5037; Viruses - 0; Other Eukaryotes - 2996 (source: NCBI BLink)."	0	1	0	0	0	0
AT5G23120	0.5	0	1.525	0.4046	1	"HIGH CHLOROPHYLL FLUORESCENCE 136 (HCF136); INVOLVED IN: response to cadmium ion, plastid organization, protein complex assembly; LOCATED IN: in 8 components; EXPRESSED IN: 25 plant structures; EXPRESSED DURING: 14 growth stages; CONTAINS InterPro DOMAIN/s: BNR repeat (InterPro:IPR002860), Photosystem II stability/assembly factor, HCF136 (InterPro:IPR016705), Twin-arginine translocation pathway, signal sequence (InterPro:IPR006311); Has 1807 Blast hits to 1807 proteins in 277 species: Archae - 0; Bacteria - 0; Metazoa - 736; Fungi - 347; Plants - 385; Viruses - 0; Other Eukaryotes - 339 (source: NCBI BLink)."	0	1	0	0	0	0
AT5G25757	0.5	0	1.525	0.4046	1	"RNA polymerase I-associated factor PAF67; CONTAINS InterPro DOMAIN/s: RNA polymerase I-associated factor PAF67 (InterPro:IPR019382); BEST Arabidopsis thaliana protein match is: RNA polymerase I-associated factor PAF67 (TAIR:AT5G25754.1); Has 30201 Blast hits to 17322 proteins in 780 species: Archae - 12; Bacteria - 1396; Metazoa - 17338; Fungi - 3422; Plants - 5037; Viruses - 0; Other Eukaryotes - 2996 (source: NCBI BLink)."	0	1	0	0	0	0
AT5G26210	0.5	0	1.525	0.4046	1	"alfin-like 4 (AL4); CONTAINS InterPro DOMAIN/s: Zinc finger, PHD-type, conserved site (InterPro:IPR019786), Zinc finger, PHD-type (InterPro:IPR001965), Protein of unknown function DUF3594 (InterPro:IPR021998), Zinc finger, FYVE/PHD-type (InterPro:IPR011011), Zinc finger, PHD-finger (InterPro:IPR019787); BEST Arabidopsis thaliana protein match is: alfin-like 3 (TAIR:AT3G42790.1); Has 1807 Blast hits to 1807 proteins in 277 species: Archae - 0; Bacteria - 0; Metazoa - 736; Fungi - 347; Plants - 385; Viruses - 0; Other Eukaryotes - 339 (source: NCBI BLink)."	0	1	0	0	0	0
AT5G35180	0.5	0	1.525	0.4046	1	"FUNCTIONS IN: phosphoinositide binding; INVOLVED IN: signal transduction; LOCATED IN: plasma membrane; EXPRESSED IN: 24 plant structures; EXPRESSED DURING: 15 growth stages; CONTAINS InterPro DOMAIN/s: Protein of unknown function DUF1336 (InterPro:IPR009769), Lipid-binding START (InterPro:IPR002913), Pleckstrin homology (InterPro:IPR001849); BEST Arabidopsis thaliana protein match is: ENHANCED DISEASE RESISTANCE 2 (TAIR:AT4G19040.1); Has 30201 Blast hits to 17322 proteins in 780 species: Archae - 12; Bacteria - 1396; Metazoa - 17338; Fungi - 3422; Plants - 5037; Viruses - 0; Other Eukaryotes - 2996 (source: NCBI BLink)."	0	1	0	0	0	0
AT5G35360	0.5	0	1.525	0.4046	1	"acetyl Co-enzyme a carboxylase biotin carboxylase subunit (CAC2); FUNCTIONS IN: biotin carboxylase activity, acetyl-CoA carboxylase activity; INVOLVED IN: fatty acid biosynthetic process; LOCATED IN: chloroplast, chloroplast stroma, chloroplast envelope; EXPRESSED IN: 25 plant structures; EXPRESSED DURING: 16 growth stages; CONTAINS InterPro DOMAIN/s: Carbamoyl phosphate synthase, large subunit, N-terminal (InterPro:IPR005481), Carbamoyl phosphate synthetase, large subunit, ATP-binding (InterPro:IPR005479), Acetyl-CoA carboxylase, biotin carboxylase (InterPro:IPR004549), PreATP-grasp-like fold (InterPro:IPR016185), Biotin carboxylation domain (InterPro:IPR011764), ATP-grasp fold (InterPro:IPR011761), Biotin carboxylase, C-terminal (InterPro:IPR005482), ATP-grasp fold, subdomain 2 (InterPro:IPR013816), Pre-ATP-grasp fold (InterPro:IPR013817), Rudiment single hybrid motif (InterPro:IPR011054); BEST Arabidopsis thaliana protein match is: methylcrotonyl-CoA carboxylase alpha chain, mitochondrial / 3-methylcrotonyl-CoA carboxylase 1 (MCCA) (TAIR:AT1G03090.2); Has 1807 Blast hits to 1807 proteins in 277 species: Archae - 0; Bacteria - 0; Metazoa - 736; Fungi - 347; Plants - 385; Viruses - 0; Other Eukaryotes - 339 (source: NCBI BLink)."	0	1	0	0	0	0
AT5G35630	0.5	0	1.525	0.4046	1	"glutamine synthetase 2 (GS2); FUNCTIONS IN: glutamate-ammonia ligase activity; INVOLVED IN: in 8 processes; LOCATED IN: in 9 components; EXPRESSED IN: 25 plant structures; EXPRESSED DURING: 14 growth stages; CONTAINS InterPro DOMAIN/s: Glutamine synthetase, catalytic domain (InterPro:IPR008146), Glutamine synthetase, beta-Grasp (InterPro:IPR008147), Glutamine synthetase/guanido kinase, catalytic domain (InterPro:IPR014746); BEST Arabidopsis thaliana protein match is: glutamine synthase clone F11 (TAIR:AT1G66200.1); Has 1807 Blast hits to 1807 proteins in 277 species: Archae - 0; Bacteria - 0; Metazoa - 736; Fungi - 347; Plants - 385; Viruses - 0; Other Eukaryotes - 339 (source: NCBI BLink)."	0	1	0	0	0	0
AT5G37475	0.5	0	1.525	0.4046	1	"Translation initiation factor eIF3 subunit; CONTAINS InterPro DOMAIN/s: Translation initiation factor eIF3 subunit (InterPro:IPR013906); BEST Arabidopsis thaliana protein match is: Translation initiation factor eIF3 subunit (TAIR:AT1G66070.2); Has 416 Blast hits to 416 proteins in 166 species: Archae - 0; Bacteria - 4; Metazoa - 171; Fungi - 133; Plants - 80; Viruses - 1; Other Eukaryotes - 27 (source: NCBI BLink)."	0	1	0	0	0	0
AT5G40370	0.5	0	1.525	0.4046	1	"Glutaredoxin family protein; FUNCTIONS IN: electron carrier activity, arsenate reductase (glutaredoxin) activity, protein disulfide oxidoreductase activity; INVOLVED IN: cell redox homeostasis; LOCATED IN: plasma membrane, vacuole; EXPRESSED IN: 28 plant structures; EXPRESSED DURING: 15 growth stages; CONTAINS InterPro DOMAIN/s: Glutaredoxin (InterPro:IPR002109), Thioredoxin fold (InterPro:IPR012335), Glutaredoxin subgroup (InterPro:IPR014025), Glutaredoxin active site (InterPro:IPR011767), Glutaredoxin, eukaryotic/virial (InterPro:IPR011899), Thioredoxin-like fold (InterPro:IPR012336); BEST Arabidopsis thaliana protein match is: Thioredoxin superfamily protein (TAIR:AT5G63030.1); Has 8321 Blast hits to 8287 proteins in 1331 species: Archae - 8; Bacteria - 4006; Metazoa - 622; Fungi - 448; Plants - 928; Viruses - 111; Other Eukaryotes - 2198 (source: NCBI BLink)."	0	1	0	0	0	0
AT5G40770	0.5	0	1.525	0.4046	1	"prohibitin 3 (PHB3); INVOLVED IN: in 8 processes; LOCATED IN: in 6 components; EXPRESSED IN: 31 plant structures; EXPRESSED DURING: 14 growth stages; CONTAINS InterPro DOMAIN/s: Prohibitin (InterPro:IPR000163), Band 7 protein (InterPro:IPR001107); BEST Arabidopsis thaliana protein match is: prohibitin 4 (TAIR:AT3G27280.1); Has 1807 Blast hits to 1807 proteins in 277 species: Archae - 0; Bacteria - 0; Metazoa - 736; Fungi - 347; Plants - 385; Viruses - 0; Other Eukaryotes - 339 (source: NCBI BLink)."	0	1	0	0	0	0
AT5G40950	0.5	0	1.525	0.4046	1	"ribosomal protein large subunit 27 (RPL27); FUNCTIONS IN: structural constituent of ribosome; INVOLVED IN: translation; LOCATED IN: thylakoid, ribosome, chloroplast stroma, chloroplast; EXPRESSED IN: 22 plant structures; EXPRESSED DURING: 13 growth stages; CONTAINS InterPro DOMAIN/s: Ribosomal protein L27 (InterPro:IPR001684), Ribosomal protein L27, conserved site (InterPro:IPR018261); BEST Arabidopsis thaliana protein match is: Ribosomal protein L27 family protein (TAIR:AT2G16930.3); Has 1807 Blast hits to 1807 proteins in 277 species: Archae - 0; Bacteria - 0; Metazoa - 736; Fungi - 347; Plants - 385; Viruses - 0; Other Eukaryotes - 339 (source: NCBI BLink)."	0	1	0	0	0	0
AT5G42270	0.5	0	1.525	0.4046	1	"VARIEGATED 1 (VAR1); FUNCTIONS IN: metallopeptidase activity, ATP-dependent peptidase activity, ATPase activity; INVOLVED IN: photoinhibition, PSII associated light-harvesting complex II catabolic process, protein catabolic process; LOCATED IN: thylakoid, chloroplast thylakoid membrane, chloroplast, chloroplast envelope; EXPRESSED IN: 24 plant structures; EXPRESSED DURING: 13 growth stages; CONTAINS InterPro DOMAIN/s: Peptidase M41, FtsH (InterPro:IPR005936), ATPase, AAA-type, core (InterPro:IPR003959), ATPase, AAA+ type, core (InterPro:IPR003593), ATPase, AAA-type, conserved site (InterPro:IPR003960), Peptidase M41 (InterPro:IPR000642); BEST Arabidopsis thaliana protein match is: FTSH protease 1 (TAIR:AT1G50250.1); Has 30201 Blast hits to 17322 proteins in 780 species: Archae - 12; Bacteria - 1396; Metazoa - 17338; Fungi - 3422; Plants - 5037; Viruses - 0; Other Eukaryotes - 2996 (source: NCBI BLink)."	0	1	0	0	0	0
AT5G43940	0.5	0	1.525	0.4046	1	"sensitive to hot temperatures 5 (HOT5); FUNCTIONS IN: S-(hydroxymethyl)glutathione dehydrogenase activity, S-nitrosoglutathione reductase activity; INVOLVED IN: in 6 processes; LOCATED IN: peroxisome; EXPRESSED IN: 23 plant structures; EXPRESSED DURING: 14 growth stages; CONTAINS InterPro DOMAIN/s: GroES-like (InterPro:IPR011032), Alcohol dehydrogenase GroES-like (InterPro:IPR013154), Alcohol dehydrogenase, zinc-containing, conserved site (InterPro:IPR002328), Alcohol dehydrogenase, C-terminal (InterPro:IPR013149), Alcohol dehydrogenase class III/S-(hydroxymethyl)glutathione dehydrogenase (InterPro:IPR014183), Alcohol dehydrogenase superfamily, zinc-containing (InterPro:IPR002085); BEST Arabidopsis thaliana protein match is: alcohol dehydrogenase 1 (TAIR:AT1G77120.1); Has 1807 Blast hits to 1807 proteins in 277 species: Archae - 0; Bacteria - 0; Metazoa - 736; Fungi - 347; Plants - 385; Viruses - 0; Other Eukaryotes - 339 (source: NCBI BLink)."	0	1	0	0	0	0
AT5G46630	0.5	0	1.525	0.4046	1	"Clathrin adaptor complexes medium subunit family protein; INVOLVED IN: intracellular protein transport, transport, vesicle-mediated transport; LOCATED IN: clathrin vesicle coat, plasma membrane; EXPRESSED IN: 24 plant structures; EXPRESSED DURING: 15 growth stages; CONTAINS InterPro DOMAIN/s: Clathrin adaptor, mu subunit, conserved site (InterPro:IPR018240), Clathrin adaptor, mu subunit, C-terminal (InterPro:IPR008968), Clathrin adaptor, mu subunit (InterPro:IPR001392), Clathrin coat associated protein AP-50 (InterPro:IPR015629), Longin-like (InterPro:IPR011012); BEST Arabidopsis thaliana protein match is: Clathrin adaptor complexes medium subunit family protein (TAIR:AT1G60780.1); Has 1807 Blast hits to 1807 proteins in 277 species: Archae - 0; Bacteria - 0; Metazoa - 736; Fungi - 347; Plants - 385; Viruses - 0; Other Eukaryotes - 339 (source: NCBI BLink)."	0	1	0	0	0	0
AT5G47120	0.5	0	1.525	0.4046	1	"BAX inhibitor 1 (BI1); CONTAINS InterPro DOMAIN/s: Inhibitor of apoptosis-promoting Bax1 related (InterPro:IPR006214), Bax inhibitor 1, conserved site (InterPro:IPR006213); BEST Arabidopsis thaliana protein match is: Bax inhibitor-1 family protein (TAIR:AT4G17580.1); Has 1807 Blast hits to 1807 proteins in 277 species: Archae - 0; Bacteria - 0; Metazoa - 736; Fungi - 347; Plants - 385; Viruses - 0; Other Eukaryotes - 339 (source: NCBI BLink)."	0	1	0	0	0	0
AT5G47190	0.5	0	1.525	0.4046	1	"Ribosomal protein L19 family protein; FUNCTIONS IN: structural constituent of ribosome; INVOLVED IN: translation, ribosome biogenesis; LOCATED IN: ribosome, chloroplast stroma, chloroplast, membrane, chloroplast envelope; EXPRESSED IN: 23 plant structures; EXPRESSED DURING: 13 growth stages; CONTAINS InterPro DOMAIN/s: Ribosomal protein L19 (InterPro:IPR001857); BEST Arabidopsis thaliana protein match is: Ribosomal protein L19 family protein (TAIR:AT4G17560.1); Has 30201 Blast hits to 17322 proteins in 780 species: Archae - 12; Bacteria - 1396; Metazoa - 17338; Fungi - 3422; Plants - 5037; Viruses - 0; Other Eukaryotes - 2996 (source: NCBI BLink)."	0	1	0	0	0	0
AT5G47820	0.5	0	1.525	0.4046	1	"FRAGILE FIBER 1 (FRA1); CONTAINS InterPro DOMAIN/s: Kinesin, motor region, conserved site (InterPro:IPR019821), Kinesin, motor domain (InterPro:IPR001752); BEST Arabidopsis thaliana protein match is: ATP binding microtubule motor family protein (TAIR:AT3G50240.1); Has 53631 Blast hits to 37823 proteins in 1811 species: Archae - 386; Bacteria - 4938; Metazoa - 26865; Fungi - 4658; Plants - 3439; Viruses - 113; Other Eukaryotes - 13232 (source: NCBI BLink)."	0	1	0	0	0	0
AT5G50850	0.5	0	1.525	0.4046	1	"MACCI-BOU (MAB1); FUNCTIONS IN: pyruvate dehydrogenase (acetyl-transferring) activity, catalytic activity; INVOLVED IN: defense response to bacterium; LOCATED IN: mitochondrion, nucleolus, plasma membrane; EXPRESSED IN: 25 plant structures; EXPRESSED DURING: 17 growth stages; CONTAINS InterPro DOMAIN/s: Transketolase, C-terminal (InterPro:IPR005476), Transketolase-like, C-terminal (InterPro:IPR015941), Transketolase, C-terminal/Pyruvate-ferredoxin oxidoreductase, domain II (InterPro:IPR009014), Transketolase-like, pyrimidine-binding domain (InterPro:IPR005475); BEST Arabidopsis thaliana protein match is: pyruvate dehydrogenase E1 beta (TAIR:AT1G30120.1); Has 17839 Blast hits to 17830 proteins in 2804 species: Archae - 215; Bacteria - 11375; Metazoa - 619; Fungi - 227; Plants - 405; Viruses - 0; Other Eukaryotes - 4998 (source: NCBI BLink)."	0	1	0	0	0	0
AT5G50920	0.5	0	1.525	0.4046	1	"CLPC homologue 1 (CLPC1); FUNCTIONS IN: ATP-dependent peptidase activity, ATPase activity, ATP binding; INVOLVED IN: protein import into chloroplast stroma, regulation of chlorophyll biosynthetic process, protein targeting to chloroplast, chloroplast organization; LOCATED IN: in 8 components; EXPRESSED IN: 25 plant structures; EXPRESSED DURING: 15 growth stages; CONTAINS InterPro DOMAIN/s: Clp ATPase, C-terminal (InterPro:IPR019489), ATPase, AAA-type, core (InterPro:IPR003959), ATPase, AAA-2 (InterPro:IPR013093), ATPase, AAA+ type, core (InterPro:IPR003593), Chaperonin clpA/B (InterPro:IPR001270), Chaperonin ClpA/B, conserved site (InterPro:IPR018368), UvrB/UvrC protein (InterPro:IPR001943), Clp, N-terminal (InterPro:IPR004176); BEST Arabidopsis thaliana protein match is: Clp ATPase (TAIR:AT3G48870.2); Has 30201 Blast hits to 17322 proteins in 780 species: Archae - 12; Bacteria - 1396; Metazoa - 17338; Fungi - 3422; Plants - 5037; Viruses - 0; Other Eukaryotes - 2996 (source: NCBI BLink)."	0	1	0	0	0	0
AT5G51550	0.5	0	1.525	0.4046	1	"EXORDIUM like 3 (EXL3); CONTAINS InterPro DOMAIN/s: Phosphate-induced protein 1 (InterPro:IPR006766); BEST Arabidopsis thaliana protein match is: EXORDIUM like 5 (TAIR:AT2G17230.1); Has 398 Blast hits to 397 proteins in 23 species: Archae - 0; Bacteria - 2; Metazoa - 0; Fungi - 0; Plants - 396; Viruses - 0; Other Eukaryotes - 0 (source: NCBI BLink)."	0	1	0	0	0	0
AT5G57110	0.5	0	1.525	0.4046	1	"autoinhibited Ca2+ -ATPase, isoform 8 (ACA8); FUNCTIONS IN: protein self-association, calcium-transporting ATPase activity, calmodulin binding; INVOLVED IN: response to nematode; LOCATED IN: plasma membrane, membrane; EXPRESSED IN: 26 plant structures; EXPRESSED DURING: 13 growth stages; CONTAINS InterPro DOMAIN/s: ATPase, P-type, ATPase-associated domain (InterPro:IPR008250), ATPase, P-type, calcium-transporting, PMCA-type (InterPro:IPR006408), ATPase, P-type, H+ transporting proton pump (InterPro:IPR000695), ATPase, P-type cation-transporter, N-terminal (InterPro:IPR004014), Haloacid dehalogenase-like hydrolase (InterPro:IPR005834), ATPase, P-type, K/Mg/Cd/Cu/Zn/Na/Ca/Na/H-transporter (InterPro:IPR001757), ATPase, P-type phosphorylation site (InterPro:IPR018303), ATPase, P-type cation-transporter, C-terminal (InterPro:IPR006068); BEST Arabidopsis thaliana protein match is: autoinhibited Ca(2+)-ATPase 10 (TAIR:AT4G29900.1); Has 45378 Blast hits to 34457 proteins in 3207 species: Archae - 868; Bacteria - 31014; Metazoa - 4020; Fungi - 2704; Plants - 2112; Viruses - 3; Other Eukaryotes - 4657 (source: NCBI BLink)."	0	1	0	0	0	0
AT5G57370	0.5	0	1.525	0.4046	1	"unknown protein; CONTAINS InterPro DOMAIN/s: Protein of unknown function DUF1777 (InterPro:IPR013957); Has 30201 Blast hits to 17322 proteins in 780 species: Archae - 12; Bacteria - 1396; Metazoa - 17338; Fungi - 3422; Plants - 5037; Viruses - 0; Other Eukaryotes - 2996 (source: NCBI BLink)."	0	1	0	0	0	0
AT5G57490	0.5	0	1.525	0.4046	1	"voltage dependent anion channel 4 (VDAC4); FUNCTIONS IN: voltage-gated anion channel activity; INVOLVED IN: response to bacterium, anion transport; LOCATED IN: mitochondrial outer membrane, mitochondrion, plasma membrane, membrane; EXPRESSED IN: 27 plant structures; EXPRESSED DURING: 15 growth stages; CONTAINS InterPro DOMAIN/s: Porin, eukaryotic type (InterPro:IPR001925); BEST Arabidopsis thaliana protein match is: voltage dependent anion channel 2 (TAIR:AT5G67500.1); Has 864 Blast hits to 864 proteins in 195 species: Archae - 0; Bacteria - 0; Metazoa - 407; Fungi - 143; Plants - 294; Viruses - 0; Other Eukaryotes - 20 (source: NCBI BLink)."	0	1	0	0	0	0
AT5G59320	0.5	0	1.525	0.4046	1	"lipid transfer protein 3 (LTP3); FUNCTIONS IN: lipid binding; INVOLVED IN: response to water deprivation, response to abscisic acid stimulus; LOCATED IN: cell wall, apoplast; EXPRESSED IN: 22 plant structures; EXPRESSED DURING: 11 growth stages; CONTAINS InterPro DOMAIN/s: Bifunctional inhibitor/plant lipid transfer protein/seed storage (InterPro:IPR016140), Plant lipid transfer protein/seed storage/trypsin-alpha amylase inhibitor (InterPro:IPR003612), Plant lipid transfer protein/Par allergen (InterPro:IPR000528), Plant lipid transfer protein/hydrophobic protein, helical domain (InterPro:IPR013770); BEST Arabidopsis thaliana protein match is: lipid transfer protein 4 (TAIR:AT5G59310.1); Has 30201 Blast hits to 17322 proteins in 780 species: Archae - 12; Bacteria - 1396; Metazoa - 17338; Fungi - 3422; Plants - 5037; Viruses - 0; Other Eukaryotes - 2996 (source: NCBI BLink)."	0	1	0	0	0	0
AT5G59950	0.5	0	1.525	0.4046	1	"RNA-binding (RRM/RBD/RNP motifs) family protein; FUNCTIONS IN: nucleotide binding, nucleic acid binding; INVOLVED IN: biological_process unknown; LOCATED IN: chloroplast; EXPRESSED IN: 25 plant structures; EXPRESSED DURING: 15 growth stages; CONTAINS InterPro DOMAIN/s: RNA recognition motif, RNP-1 (InterPro:IPR000504), Nucleotide-binding, alpha-beta plait (InterPro:IPR012677); BEST Arabidopsis thaliana protein match is: RNA-binding (RRM/RBD/RNP motifs) family protein (TAIR:AT5G02530.1); Has 10964 Blast hits to 9767 proteins in 726 species: Archae - 14; Bacteria - 1131; Metazoa - 5027; Fungi - 1686; Plants - 1961; Viruses - 34; Other Eukaryotes - 1111 (source: NCBI BLink)."	0	1	0	0	0	0
AT5G60660	0.5	0	1.525	0.4046	1	"plasma membrane intrinsic protein 2;4 (PIP2;4); FUNCTIONS IN: water channel activity; INVOLVED IN: transport, hydrogen peroxide transmembrane transport; LOCATED IN: integral to membrane, membrane; EXPRESSED IN: 12 plant structures; EXPRESSED DURING: 4 anthesis, petal differentiation and expansion stage; CONTAINS InterPro DOMAIN/s: Major intrinsic protein, conserved site (InterPro:IPR022357), Aquaporin (InterPro:IPR012269), Major intrinsic protein (InterPro:IPR000425); BEST Arabidopsis thaliana protein match is: plasma membrane intrinsic protein 2 (TAIR:AT2G37170.1); Has 1807 Blast hits to 1807 proteins in 277 species: Archae - 0; Bacteria - 0; Metazoa - 736; Fungi - 347; Plants - 385; Viruses - 0; Other Eukaryotes - 339 (source: NCBI BLink)."	0	1	0	0	0	0
AT5G61020	0.5	0	1.525	0.4046	1	"evolutionarily conserved C-terminal region 3 (ECT3); CONTAINS InterPro DOMAIN/s: YTH domain (InterPro:IPR007275); BEST Arabidopsis thaliana protein match is: evolutionarily conserved C-terminal region 2 (TAIR:AT3G13460.4); Has 1118 Blast hits to 1101 proteins in 185 species: Archae - 0; Bacteria - 4; Metazoa - 492; Fungi - 150; Plants - 353; Viruses - 0; Other Eukaryotes - 119 (source: NCBI BLink)."	0	1	0	0	0	0
AT5G63400	0.5	0	1.525	0.4046	1	"adenylate kinase 1 (ADK1); FUNCTIONS IN: copper ion binding, adenylate kinase activity; INVOLVED IN: response to cadmium ion; LOCATED IN: mitochondrion, plasma membrane; EXPRESSED IN: 24 plant structures; EXPRESSED DURING: 13 growth stages; CONTAINS InterPro DOMAIN/s: Adenylate kinase, active site lid domain (InterPro:IPR007862), Adenylate kinase, subfamily (InterPro:IPR006259), Adenylate kinase (InterPro:IPR000850); BEST Arabidopsis thaliana protein match is: Adenylate kinase family protein (TAIR:AT5G50370.1); Has 15080 Blast hits to 14911 proteins in 5099 species: Archae - 98; Bacteria - 9942; Metazoa - 1275; Fungi - 473; Plants - 468; Viruses - 0; Other Eukaryotes - 2824 (source: NCBI BLink)."	0	1	0	0	0	0
AT5G63420	0.5	0	1.525	0.4046	1	"embryo defective 2746 (emb2746); FUNCTIONS IN: hydrolase activity, DNA binding, catalytic activity; INVOLVED IN: metabolic process, embryo development ending in seed dormancy; LOCATED IN: chloroplast; EXPRESSED IN: 22 plant structures; EXPRESSED DURING: 13 growth stages; CONTAINS InterPro DOMAIN/s: SANT, DNA-binding (InterPro:IPR001005), RNA-metabolising metallo-beta-lactamase (InterPro:IPR011108), Beta-lactamase-like (InterPro:IPR001279), MYB-like (InterPro:IPR017877); BEST Arabidopsis thaliana protein match is: Homeodomain-like superfamily protein (TAIR:AT2G38250.1); Has 35333 Blast hits to 34131 proteins in 2444 species: Archae - 798; Bacteria - 22429; Metazoa - 974; Fungi - 991; Plants - 531; Viruses - 0; Other Eukaryotes - 9610 (source: NCBI BLink)."	0	1	0	0	0	0
AT5G67500	0.5	0	1.525	0.4046	1	"voltage dependent anion channel 2 (VDAC2); FUNCTIONS IN: voltage-gated anion channel activity; INVOLVED IN: response to bacterium, anion transport; LOCATED IN: in 7 components; EXPRESSED IN: 27 plant structures; EXPRESSED DURING: 15 growth stages; CONTAINS InterPro DOMAIN/s: Porin, eukaryotic type (InterPro:IPR001925); BEST Arabidopsis thaliana protein match is: voltage dependent anion channel 5 (TAIR:AT3G49920.1); Has 1807 Blast hits to 1807 proteins in 277 species: Archae - 0; Bacteria - 0; Metazoa - 736; Fungi - 347; Plants - 385; Viruses - 0; Other Eukaryotes - 339 (source: NCBI BLink)."	0	1	0	0	0	0
AT5G67630	0.5	0	1.525	0.4046	1	"P-loop containing nucleoside triphosphate hydrolases superfamily protein; FUNCTIONS IN: DNA helicase activity, nucleoside-triphosphatase activity, nucleotide binding, ATP binding; LOCATED IN: nucleolus, chloroplast; EXPRESSED IN: 21 plant structures; EXPRESSED DURING: 13 growth stages; CONTAINS InterPro DOMAIN/s: TIP49, C-terminal (InterPro:IPR010339), ATPase, AAA+ type, core (InterPro:IPR003593); BEST Arabidopsis thaliana protein match is: P-loop containing nucleoside triphosphate hydrolases superfamily protein (TAIR:AT3G49830.1); Has 1807 Blast hits to 1807 proteins in 277 species: Archae - 0; Bacteria - 0; Metazoa - 736; Fungi - 347; Plants - 385; Viruses - 0; Other Eukaryotes - 339 (source: NCBI BLink)."	0	1	0	0	0	0
ATCG00905	0.5	0	1.525	0.4046	1	"ribosomal protein S12C (RPS12C); CONTAINS InterPro DOMAIN/s: Ribosomal protein S12/S23 (InterPro:IPR006032), Nucleic acid-binding, OB-fold (InterPro:IPR012340), Nucleic acid-binding, OB-fold-like (InterPro:IPR016027), Ribosomal protein S12, bacterial-type (InterPro:IPR005679); BEST Arabidopsis thaliana protein match is: ribosomal protein S12B (TAIR:ATCG01230.1)."	0	1	0	0	0	0
ATCG00160	0.5	0	1.525	0.4046	1	"ribosomal protein S2 (RPS2); FUNCTIONS IN: structural constituent of ribosome; INVOLVED IN: translation; LOCATED IN: plastid small ribosomal subunit, chloroplast stroma, chloroplast, membrane; EXPRESSED IN: 22 plant structures; EXPRESSED DURING: 13 growth stages; CONTAINS InterPro DOMAIN/s: Ribosomal protein S2 (InterPro:IPR001865), Ribosomal protein S2, conserved site (InterPro:IPR018130), Ribosomal protein S2, bacteria/mitochondria/plastid (InterPro:IPR005706)."	0	1	0	0	0	0
ATCG00540	0.5	0	1.525	0.4046	1	"photosynthetic electron transfer A (PETA); FUNCTIONS IN: electron transporter, transferring electrons within cytochrome b6/f complex of photosystem II activity; INVOLVED IN: photosynthetic electron transport in cytochrome b6/f; LOCATED IN: thylakoid, chloroplast thylakoid membrane, cytochrome b6f complex, chloroplast, membrane; EXPRESSED IN: 25 plant structures; EXPRESSED DURING: 13 growth stages; CONTAINS InterPro DOMAIN/s: Cytochrome f (InterPro:IPR002325), Rudiment single hybrid motif (InterPro:IPR011054)."	0	1	0	0	0	0
ATCG00650	0.5	0	1.525	0.4046	1	"ribosomal protein S18 (RPS18); FUNCTIONS IN: structural constituent of ribosome; INVOLVED IN: translation; LOCATED IN: plastid small ribosomal subunit, chloroplast, chloroplast stroma, chloroplast envelope; EXPRESSED IN: 22 plant structures; EXPRESSED DURING: 13 growth stages; CONTAINS InterPro DOMAIN/s: Ribosomal protein S18, conserved site (InterPro:IPR018275), Ribosomal protein S18 (InterPro:IPR001648)."	0	1	0	0	0	0
ATCG00680	0.5	0	1.525	0.4046	1	"photosystem II reaction center protein B (PSBB); FUNCTIONS IN: chlorophyll binding; INVOLVED IN: photosynthesis, light reaction, photosystem II assembly; LOCATED IN: in 6 components; EXPRESSED IN: 24 plant structures; EXPRESSED DURING: 13 growth stages; CONTAINS InterPro DOMAIN/s: Photosystem antenna protein-like (InterPro:IPR000932), Photosystem II, PsbB (InterPro:IPR017486); BEST Arabidopsis thaliana protein match is: photosystem II reaction center protein C (TAIR:ATCG00280.1)."	0	1	0	0	0	0
ATCG00820	0.5	0	1.525	0.4046	1	"ribosomal protein S19 (RPS19); FUNCTIONS IN: structural constituent of ribosome; INVOLVED IN: translation; LOCATED IN: plastid small ribosomal subunit, chloroplast, chloroplast stroma, plastid ribosome; EXPRESSED IN: 22 plant structures; EXPRESSED DURING: 13 growth stages; CONTAINS InterPro DOMAIN/s: Ribosomal protein S19/S15 (InterPro:IPR002222), Ribosomal protein S19 conserved site (InterPro:IPR020934), Ribosomal protein S19, bacterial-type (InterPro:IPR005732); BEST Arabidopsis thaliana protein match is: ribosomal protein S19 (TAIR:AT5G47320.1)."	0	1	0	0	0	0
ATCG01060	0.5	0	1.525	0.4046	1	"PSAC; FUNCTIONS IN: 4 iron, 4 sulfur cluster binding, electron carrier activity, iron-sulfur cluster binding; INVOLVED IN: photosynthesis; LOCATED IN: chloroplast stromal thylakoid, chloroplast thylakoid membrane, photosystem I, chloroplast, membrane; EXPRESSED IN: 23 plant structures; EXPRESSED DURING: 13 growth stages; CONTAINS InterPro DOMAIN/s: 4Fe-4S binding domain (InterPro:IPR001450), 4Fe-4S ferredoxin, iron-sulphur binding, conserved site (InterPro:IPR017900), 4Fe-4S ferredoxin, iron-sulpur binding domain (InterPro:IPR017896), Photosystem I, PsaC (InterPro:IPR017491)."	0	1	0	0	0	0
ATMG00510	0.5	0	1.525	0.4046	1	#N/A	0	1	0	0	0	0
AT4G31180	7.5	1	0.6461	0.4118	1	"Class II aminoacyl-tRNA and biotin synthetases superfamily protein; FUNCTIONS IN: aspartate-tRNA ligase activity, nucleotide binding, aminoacyl-tRNA ligase activity, nucleic acid binding, ATP binding; INVOLVED IN: response to cadmium ion, aspartyl-tRNA aminoacylation; LOCATED IN: chloroplast, cytoplasm; EXPRESSED IN: 25 plant structures; EXPRESSED DURING: 14 growth stages; CONTAINS InterPro DOMAIN/s: Aspartyl-tRNA synthetase, class IIb, archea/euk type (InterPro:IPR004523), Nucleic acid-binding, OB-fold (InterPro:IPR012340), Nucleic acid binding, OB-fold, tRNA/helicase-type (InterPro:IPR004365), Aminoacyl-tRNA synthetase, class II, conserved domain (InterPro:IPR006195), Aspartyl/Asparaginyl-tRNA synthetase, class IIb (InterPro:IPR002312), Nucleic acid-binding, OB-fold-like (InterPro:IPR016027), Aminoacyl-tRNA synthetase, class II (D/K/N) (InterPro:IPR004364), Aminoacyl-tRNA synthetase, class II (D/K/N)-like (InterPro:IPR018150); BEST Arabidopsis thaliana protein match is: Class II aminoacyl-tRNA and biotin synthetases superfamily protein (TAIR:AT4G26870.1); Has 27000 Blast hits to 21362 proteins in 2984 species: Archae - 448; Bacteria - 18821; Metazoa - 751; Fungi - 935; Plants - 402; Viruses - 0; Other Eukaryotes - 5643 (source: NCBI BLink)."	6	9	0	1	0	3
AT3G60190	3	0.2	1.058	0.4211	1	"DYNAMIN-like 1E (DL1E); FUNCTIONS IN: GTP binding, GTPase activity; INVOLVED IN: response to cadmium ion, vesicle-mediated transport, defense response to fungus; LOCATED IN: mitochondrion, plasma membrane, vacuole; EXPRESSED IN: 24 plant structures; EXPRESSED DURING: 13 growth stages; CONTAINS InterPro DOMAIN/s: Dynamin GTPase effector (InterPro:IPR003130), Dynamin, GTPase domain (InterPro:IPR001401), Dynamin, GTPase region, conserved site (InterPro:IPR019762), GTPase effector domain, GED (InterPro:IPR020850), Dynamin central region (InterPro:IPR000375); BEST Arabidopsis thaliana protein match is: DYNAMIN-like 1D (TAIR:AT2G44590.3); Has 2915 Blast hits to 2753 proteins in 324 species: Archae - 2; Bacteria - 53; Metazoa - 1058; Fungi - 869; Plants - 577; Viruses - 0; Other Eukaryotes - 356 (source: NCBI BLink)."	0	6	0	0	1	0
AT3G48730	2.5	0.2	0.9774	0.4551	1	"glutamate-1-semialdehyde 2,1-aminomutase 2 (GSA2); FUNCTIONS IN: glutamate-1-semialdehyde 2,1-aminomutase activity, pyridoxal phosphate binding, transaminase activity, catalytic activity; INVOLVED IN: porphyrin biosynthetic process; LOCATED IN: chloroplast stroma, chloroplast, chloroplast envelope; EXPRESSED IN: 23 plant structures; EXPRESSED DURING: 15 growth stages; CONTAINS InterPro DOMAIN/s: Pyridoxal phosphate-dependent transferase, major domain (InterPro:IPR015424), Aminotransferase class-III (InterPro:IPR005814), Tetrapyrrole biosynthesis, glutamate-1-semialdehyde aminotransferase (InterPro:IPR004639), Pyridoxal phosphate-dependent transferase, major region, subdomain 1 (InterPro:IPR015421); BEST Arabidopsis thaliana protein match is: glutamate-1-semialdehyde-2,1-aminomutase (TAIR:AT5G63570.1); Has 34778 Blast hits to 34772 proteins in 2825 species: Archae - 734; Bacteria - 23568; Metazoa - 533; Fungi - 800; Plants - 388; Viruses - 10; Other Eukaryotes - 8745 (source: NCBI BLink)."	3	2	0	0	0	1
AT1G42970	10	1.5	0.4849	0.4601	1	"glyceraldehyde-3-phosphate dehydrogenase B subunit (GAPB); FUNCTIONS IN: glyceraldehyde-3-phosphate dehydrogenase (phosphorylating) activity, glyceraldehyde-3-phosphate dehydrogenase (NADP+) (phosphorylating) activity, glyceraldehyde-3-phosphate dehydrogenase activity; INVOLVED IN: in 6 processes; LOCATED IN: in 7 components; EXPRESSED IN: 25 plant structures; EXPRESSED DURING: 15 growth stages; CONTAINS InterPro DOMAIN/s: Glyceraldehyde 3-phosphate dehydrogenase subfamily (InterPro:IPR000173), Glyceraldehyde-3-phosphate dehydrogenase, type I (InterPro:IPR006424), Glyceraldehyde 3-phosphate dehydrogenase, active site (InterPro:IPR020830), Glyceraldehyde 3-phosphate dehydrogenase, catalytic domain (InterPro:IPR020829), Glyceraldehyde 3-phosphate dehydrogenase, catalytic domain, subgroup (InterPro:IPR020832), Glyceraldehyde 3-phosphate dehydrogenase, NAD(P) binding domain (InterPro:IPR020828), Protein of unknown function CP12 (InterPro:IPR003823); BEST Arabidopsis thaliana protein match is: glyceraldehyde 3-phosphate dehydrogenase A subunit (TAIR:AT3G26650.1); Has 24904 Blast hits to 24897 proteins in 6198 species: Archae - 41; Bacteria - 10859; Metazoa - 2228; Fungi - 2814; Plants - 3753; Viruses - 0; Other Eukaryotes - 5209 (source: NCBI BLink)."	7	13	0	0	2	4
AT1G35160	2.5	0.2	0.9412	0.4655	1	"GF14 protein phi chain (GF14 PHI); FUNCTIONS IN: protein phosphorylated amino acid binding; INVOLVED IN: brassinosteroid mediated signaling pathway; LOCATED IN: nuclear envelope, plasma membrane, cytoplasm; EXPRESSED IN: cotyledon, guard cell, cultured cell, leaf; CONTAINS InterPro DOMAIN/s: 14-3-3 protein (InterPro:IPR000308); BEST Arabidopsis thaliana protein match is: general regulatory factor 2 (TAIR:AT1G78300.1); Has 2689 Blast hits to 2679 proteins in 386 species: Archae - 0; Bacteria - 6; Metazoa - 1256; Fungi - 306; Plants - 766; Viruses - 0; Other Eukaryotes - 355 (source: NCBI BLink)."	2	3	0	0	0	1
ATCG00330	2.5	0.2	0.9412	0.4655	1	"chloroplast ribosomal protein S14 (RPS14); FUNCTIONS IN: structural constituent of ribosome; INVOLVED IN: translation; LOCATED IN: plastid small ribosomal subunit, chloroplast; EXPRESSED IN: 22 plant structures; EXPRESSED DURING: 13 growth stages; CONTAINS InterPro DOMAIN/s: Ribosomal protein S14 (InterPro:IPR001209), Ribosomal protein S14, conserved site (InterPro:IPR018271)."	2	3	0	0	0	1
ATCG01310	2.5	0.2	0.9412	0.4655	1	"ribosomal protein L2 (RPL2.2); FUNCTIONS IN: structural constituent of ribosome; INVOLVED IN: translation; LOCATED IN: plastid large ribosomal subunit, membrane; EXPRESSED IN: leaf; CONTAINS InterPro DOMAIN/s: Nucleic acid-binding, OB-fold (InterPro:IPR012340), Translation protein SH3-like, subgroup (InterPro:IPR014722), Ribosomal protein L2 (InterPro:IPR002171), Ribosomal protein L2, bacterial-type (InterPro:IPR005880), Translation protein SH3-like (InterPro:IPR008991), Nucleic acid-binding, OB-fold-like (InterPro:IPR016027), Ribosomal protein L2, C-terminal (InterPro:IPR022669), Ribosomal Proteins L2, RNA binding domain (InterPro:IPR022666), Ribosomal protein L2, conserved site (InterPro:IPR022671); BEST Arabidopsis thaliana protein match is: ribosomal protein L2 (TAIR:ATCG00830.1)."	2	3	0	0	0	1
AT1G66260	2.5	0.2	0.9238	0.4741	1	"RNA-binding (RRM/RBD/RNP motifs) family protein; FUNCTIONS IN: nucleotide binding, nucleic acid binding; INVOLVED IN: biological_process unknown; LOCATED IN: cellular_component unknown; EXPRESSED IN: 24 plant structures; EXPRESSED DURING: 15 growth stages; CONTAINS InterPro DOMAIN/s: RNA recognition motif, RNP-1 (InterPro:IPR000504), Nucleotide-binding, alpha-beta plait (InterPro:IPR012677); BEST Arabidopsis thaliana protein match is: ALWAYS EARLY 4 (TAIR:AT5G37720.1); Has 6319 Blast hits to 5868 proteins in 467 species: Archae - 0; Bacteria - 316; Metazoa - 3146; Fungi - 1267; Plants - 941; Viruses - 29; Other Eukaryotes - 620 (source: NCBI BLink)."	1	4	0	0	0	1
AT2G39460	2.5	0.2	0.9238	0.4741	1	"ribosomal protein L23AA (RPL23AA); FUNCTIONS IN: structural constituent of ribosome, RNA binding, nucleotide binding; INVOLVED IN: response to oxidative stress, response to high light intensity, response to cold, translation, ribosome biogenesis; LOCATED IN: in 6 components; EXPRESSED IN: 25 plant structures; EXPRESSED DURING: 13 growth stages; CONTAINS InterPro DOMAIN/s: Ribosomal protein L23/L25, conserved site (InterPro:IPR001014), Ribosomal protein L23/L15e, core (InterPro:IPR012678), Ribosomal protein L23/L25, N-terminal (InterPro:IPR005633), Nucleotide-binding, alpha-beta plait (InterPro:IPR012677), Ribosomal protein L25/L23 (InterPro:IPR013025), Ribosomal protein L23 (InterPro:IPR019985); BEST Arabidopsis thaliana protein match is: ribosomal protein L23AB (TAIR:AT3G55280.2); Has 2634 Blast hits to 2634 proteins in 929 species: Archae - 307; Bacteria - 1168; Metazoa - 411; Fungi - 142; Plants - 120; Viruses - 0; Other Eukaryotes - 486 (source: NCBI BLink)."	1	4	0	0	0	1
AT5G18380	2.5	0.2	0.9238	0.4741	1	"Ribosomal protein S5 domain 2-like superfamily protein; FUNCTIONS IN: structural constituent of ribosome; INVOLVED IN: translation; LOCATED IN: cytosolic small ribosomal subunit, chloroplast; EXPRESSED IN: fruit, guard cell, leaf; CONTAINS InterPro DOMAIN/s: Ribosomal protein S5 domain 2-type fold (InterPro:IPR020568), Ribosomal protein S9 (InterPro:IPR000754), Ribosomal protein S9, conserved site (InterPro:IPR020574), Ribosomal protein S5 domain 2-type fold, subgroup (InterPro:IPR014721); BEST Arabidopsis thaliana protein match is: Ribosomal protein S5 domain 2-like superfamily protein (TAIR:AT2G09990.1); Has 1807 Blast hits to 1807 proteins in 277 species: Archae - 0; Bacteria - 0; Metazoa - 736; Fungi - 347; Plants - 385; Viruses - 0; Other Eukaryotes - 339 (source: NCBI BLink)."	1	4	0	0	0	1
AT1G78900	7	1	0.5672	0.4796	1	"vacuolar ATP synthase subunit A (VHA-A); FUNCTIONS IN: hydrogen ion transporting ATP synthase activity, rotational mechanism, hydrolase activity, acting on acid anhydrides, catalyzing transmembrane movement of substances, proton-transporting ATPase activity, rotational mechanism, ATP binding; INVOLVED IN: response to salt stress, proton transport, Golgi organization, pollen development; LOCATED IN: in 8 components; EXPRESSED IN: 29 plant structures; EXPRESSED DURING: 17 growth stages; CONTAINS InterPro DOMAIN/s: ATPase, F1/V1/A1 complex, alpha/beta subunit, C-terminal (InterPro:IPR000793), ATPase, alpha/beta subunit, nucleotide-binding domain, active site (InterPro:IPR020003), ATPase, F1/A1 complex, alpha/beta subunit, N-terminal (InterPro:IPR018118), ATPase, F1/V1/A1 complex, alpha/beta subunit, N-terminal (InterPro:IPR004100), ATPase, V1 complex, subunit A (InterPro:IPR005725), ATPase, alpha/beta subunit, nucleotide-binding domain (InterPro:IPR000194); BEST Arabidopsis thaliana protein match is: ATP synthase alpha/beta family protein (TAIR:AT5G08670.1); Has 40508 Blast hits to 38748 proteins in 9967 species: Archae - 874; Bacteria - 22679; Metazoa - 1366; Fungi - 853; Plants - 8095; Viruses - 0; Other Eukaryotes - 6641 (source: NCBI BLink)."	5	9	0	0	0	4
AT1G64740	8.5	1.2	0.5039	0.4804	1	"alpha-1 tubulin (TUA1); FUNCTIONS IN: structural constituent of cytoskeleton; INVOLVED IN: microtubule-based process; LOCATED IN: microtubule cytoskeleton, cytosol, plasma membrane; EXPRESSED IN: 24 plant structures; EXPRESSED DURING: 15 growth stages; CONTAINS InterPro DOMAIN/s: Alpha tubulin (InterPro:IPR002452), Tubulin (InterPro:IPR000217), Tubulin/FtsZ, GTPase domain (InterPro:IPR003008), Tubulin/FtsZ, N-terminal (InterPro:IPR019746), Tubulin/FtsZ, C-terminal (InterPro:IPR008280), Beta tubulin, autoregulation binding site (InterPro:IPR013838), Tubulin, conserved site (InterPro:IPR017975), Tubulin/FtsZ, 2-layer sandwich domain (InterPro:IPR018316); BEST Arabidopsis thaliana protein match is: tubulin alpha-5 (TAIR:AT5G19780.1); Has 22728 Blast hits to 22623 proteins in 4697 species: Archae - 12; Bacteria - 27; Metazoa - 4402; Fungi - 13423; Plants - 1534; Viruses - 0; Other Eukaryotes - 3330 (source: NCBI BLink)."	6	11	0	0	3	2
AT5G27700	2.5	0.2	0.8959	0.4872	1	"Ribosomal protein S21e ; FUNCTIONS IN: structural constituent of ribosome; INVOLVED IN: translation, ribosome biogenesis; LOCATED IN: cytosolic small ribosomal subunit, ribosome; EXPRESSED IN: 24 plant structures; EXPRESSED DURING: 13 growth stages; CONTAINS InterPro DOMAIN/s: Ribosomal protein S21e, conserved site (InterPro:IPR018279), Ribosomal protein S21e (InterPro:IPR001931); BEST Arabidopsis thaliana protein match is: Ribosomal protein S21e (TAIR:AT3G53890.2); Has 660 Blast hits to 660 proteins in 258 species: Archae - 0; Bacteria - 0; Metazoa - 293; Fungi - 137; Plants - 120; Viruses - 0; Other Eukaryotes - 110 (source: NCBI BLink)."	1	4	1	0	0	0
AT2G21330	4	0.5	0.7092	0.4911	1	"fructose-bisphosphate aldolase 1 (FBA1); FUNCTIONS IN: fructose-bisphosphate aldolase activity, catalytic activity; INVOLVED IN: response to cadmium ion, pentose-phosphate shunt; LOCATED IN: in 8 components; EXPRESSED IN: 25 plant structures; EXPRESSED DURING: 15 growth stages; CONTAINS InterPro DOMAIN/s: Aldolase-type TIM barrel (InterPro:IPR013785), Fructose-bisphosphate aldolase, class-I (InterPro:IPR000741); BEST Arabidopsis thaliana protein match is: fructose-bisphosphate aldolase 2 (TAIR:AT4G38970.1); Has 4798 Blast hits to 4794 proteins in 909 species: Archae - 0; Bacteria - 735; Metazoa - 1150; Fungi - 8; Plants - 476; Viruses - 0; Other Eukaryotes - 2429 (source: NCBI BLink)."	3	5	0	0	0	2
AT1G10670	4	0.5	0.694	0.5008	1	"ATP-citrate lyase A-1 (ACLA-1); CONTAINS InterPro DOMAIN/s: ATP-grasp fold, subdomain 2 (InterPro:IPR013816), ATP-grasp fold, succinyl-CoA synthetase-type (InterPro:IPR013650), Succinyl-CoA synthetase-like (InterPro:IPR016102); BEST Arabidopsis thaliana protein match is: ATP-citrate lyase A-2 (TAIR:AT1G60810.1); Has 5465 Blast hits to 5464 proteins in 1555 species: Archae - 120; Bacteria - 3046; Metazoa - 362; Fungi - 200; Plants - 107; Viruses - 0; Other Eukaryotes - 1630 (source: NCBI BLink)."	2	6	0	0	0	2
AT4G38970	10.5	1.8	0.4983	0.5025	1	"fructose-bisphosphate aldolase 2 (FBA2); FUNCTIONS IN: fructose-bisphosphate aldolase activity, catalytic activity; INVOLVED IN: response to cadmium ion, pentose-phosphate shunt, response to abscisic acid stimulus; LOCATED IN: in 7 components; EXPRESSED IN: 27 plant structures; EXPRESSED DURING: 14 growth stages; CONTAINS InterPro DOMAIN/s: Aldolase-type TIM barrel (InterPro:IPR013785), Fructose-bisphosphate aldolase, class-I (InterPro:IPR000741); BEST Arabidopsis thaliana protein match is: fructose-bisphosphate aldolase 1 (TAIR:AT2G21330.1); Has 30201 Blast hits to 17322 proteins in 780 species: Archae - 12; Bacteria - 1396; Metazoa - 17338; Fungi - 3422; Plants - 5037; Viruses - 0; Other Eukaryotes - 2996 (source: NCBI BLink)."	10	11	0	0	1	6
AT3G07010	4	0.5	0.6855	0.5037	1	"Pectin lyase-like superfamily protein; FUNCTIONS IN: lyase activity, pectate lyase activity; INVOLVED IN: biological_process unknown; LOCATED IN: endomembrane system; EXPRESSED IN: 22 plant structures; EXPRESSED DURING: 13 growth stages; CONTAINS InterPro DOMAIN/s: Pectin lyase fold/virulence factor (InterPro:IPR011050), AmbAllergen (InterPro:IPR018082), Pectate lyase/Amb allergen (InterPro:IPR002022), Pectin lyase fold (InterPro:IPR012334); BEST Arabidopsis thaliana protein match is: Pectin lyase-like superfamily protein (TAIR:AT5G48900.1); Has 1586 Blast hits to 1578 proteins in 262 species: Archae - 0; Bacteria - 663; Metazoa - 0; Fungi - 221; Plants - 695; Viruses - 0; Other Eukaryotes - 7 (source: NCBI BLink)."	2	6	0	0	1	1
AT5G19780	15	2.5	0.3237	0.5409	1	"tubulin alpha-5 (TUA5); FUNCTIONS IN: structural constituent of cytoskeleton; INVOLVED IN: response to cadmium ion, microtubule-based process; LOCATED IN: tubulin complex, cytosol, cell wall, membrane; EXPRESSED IN: 6 plant structures; CONTAINS InterPro DOMAIN/s: Alpha tubulin (InterPro:IPR002452), Tubulin (InterPro:IPR000217), Tubulin/FtsZ, GTPase domain (InterPro:IPR003008), Tubulin/FtsZ, N-terminal (InterPro:IPR019746), Tubulin/FtsZ, C-terminal (InterPro:IPR008280), Beta tubulin, autoregulation binding site (InterPro:IPR013838), Tubulin, conserved site (InterPro:IPR017975), Tubulin/FtsZ, 2-layer sandwich domain (InterPro:IPR018316); BEST Arabidopsis thaliana protein match is: tubulin alpha-3 (TAIR:AT5G19770.1); Has 1807 Blast hits to 1807 proteins in 277 species: Archae - 0; Bacteria - 0; Metazoa - 736; Fungi - 347; Plants - 385; Viruses - 0; Other Eukaryotes - 339 (source: NCBI BLink)."	10	20	2	0	4	4
AT1G16030	28	5.2	0.3178	0.5428	1	"heat shock protein 70B (Hsp70b); FUNCTIONS IN: ATP binding; INVOLVED IN: protein folding, response to heat; LOCATED IN: cytosol, cell wall, plasma membrane, chloroplast, membrane; EXPRESSED IN: 19 plant structures; EXPRESSED DURING: 10 growth stages; CONTAINS InterPro DOMAIN/s: Heat shock protein 70, conserved site (InterPro:IPR018181), Heat shock protein Hsp70 (InterPro:IPR001023), Heat shock protein 70 (InterPro:IPR013126); BEST Arabidopsis thaliana protein match is: heat shock protein 70 (TAIR:AT3G12580.1); Has 33913 Blast hits to 33562 proteins in 4835 species: Archae - 164; Bacteria - 16454; Metazoa - 3784; Fungi - 1785; Plants - 1262; Viruses - 309; Other Eukaryotes - 10155 (source: NCBI BLink)."	26	30	1	0	9	11
AT5G10360	4	0.5	0.6339	0.5452	1	"embryo defective 3010 (EMB3010); FUNCTIONS IN: structural constituent of ribosome; INVOLVED IN: growth, translation, embryo development ending in seed dormancy; LOCATED IN: cytosolic small ribosomal subunit, cytosolic ribosome, plasma membrane; EXPRESSED IN: 29 plant structures; EXPRESSED DURING: 15 growth stages; CONTAINS InterPro DOMAIN/s: Ribosomal protein S6e (InterPro:IPR001377), Ribosomal protein S6, eukaryotic (InterPro:IPR014401), Ribosomal protein S6e, conserved site (InterPro:IPR018282); BEST Arabidopsis thaliana protein match is: ribosomal protein S6 (TAIR:AT4G31700.1); Has 1807 Blast hits to 1807 proteins in 277 species: Archae - 0; Bacteria - 0; Metazoa - 736; Fungi - 347; Plants - 385; Viruses - 0; Other Eukaryotes - 339 (source: NCBI BLink)."	1	7	1	0	0	1
AT3G26650	10.5	1.8	0.3788	0.5617	1	"glyceraldehyde 3-phosphate dehydrogenase A subunit (GAPA); FUNCTIONS IN: protein binding, glyceraldehyde-3-phosphate dehydrogenase activity; INVOLVED IN: in 6 processes; LOCATED IN: in 6 components; EXPRESSED IN: 26 plant structures; EXPRESSED DURING: 14 growth stages; CONTAINS InterPro DOMAIN/s: Glyceraldehyde 3-phosphate dehydrogenase subfamily (InterPro:IPR000173), Glyceraldehyde 3-phosphate dehydrogenase family (InterPro:IPR020831), Glyceraldehyde-3-phosphate dehydrogenase, type I (InterPro:IPR006424), Glyceraldehyde 3-phosphate dehydrogenase, active site (InterPro:IPR020830), Glyceraldehyde 3-phosphate dehydrogenase, catalytic domain (InterPro:IPR020829), Glyceraldehyde 3-phosphate dehydrogenase, catalytic domain, subgroup (InterPro:IPR020832), Glyceraldehyde 3-phosphate dehydrogenase, NAD(P) binding domain (InterPro:IPR020828); BEST Arabidopsis thaliana protein match is: glyceraldehyde 3-phosphate dehydrogenase A subunit 2 (TAIR:AT1G12900.1); Has 24893 Blast hits to 24884 proteins in 6192 species: Archae - 47; Bacteria - 10870; Metazoa - 2226; Fungi - 2780; Plants - 3758; Viruses - 0; Other Eukaryotes - 5212 (source: NCBI BLink)."	9	12	0	0	2	5
AT3G14310	6.5	1	0.432	0.5851	1	"pectin methylesterase 3 (PME3); FUNCTIONS IN: pectinesterase activity; INVOLVED IN: response to nematode; LOCATED IN: cell wall, apoplast, plasma membrane, cytoplasm; EXPRESSED IN: 23 plant structures; EXPRESSED DURING: 14 growth stages; CONTAINS InterPro DOMAIN/s: Pectinesterase, active site (InterPro:IPR018040), Pectin lyase fold/virulence factor (InterPro:IPR011050), Pectinesterase, catalytic (InterPro:IPR000070), Pectinesterase inhibitor (InterPro:IPR006501), Pectin lyase fold (InterPro:IPR012334); BEST Arabidopsis thaliana protein match is: pectin methylesterase 2 (TAIR:AT1G53830.1); Has 3052 Blast hits to 2982 proteins in 347 species: Archae - 6; Bacteria - 639; Metazoa - 1; Fungi - 199; Plants - 2181; Viruses - 0; Other Eukaryotes - 26 (source: NCBI BLink)."	4	9	0	0	2	2
AT4G10480	2	0.2	0.7333	0.5962	1	"Nascent polypeptide-associated complex (NAC), alpha subunit family protein; FUNCTIONS IN: molecular_function unknown; INVOLVED IN: biological_process unknown; LOCATED IN: cellular_component unknown; EXPRESSED IN: 25 plant structures; EXPRESSED DURING: 14 growth stages; CONTAINS InterPro DOMAIN/s: Ubiquitin-associated/translation elongation factor EF1B, N-terminal (InterPro:IPR000449), Nascent polypeptide-associated complex, alpha subunit (InterPro:IPR016641), Nascent polypeptide-associated complex NAC (InterPro:IPR002715); BEST Arabidopsis thaliana protein match is: nascent polypeptide-associated complex subunit alpha-like protein 5 (TAIR:AT1G33040.1); Has 1093 Blast hits to 1084 proteins in 303 species: Archae - 64; Bacteria - 9; Metazoa - 410; Fungi - 246; Plants - 158; Viruses - 2; Other Eukaryotes - 204 (source: NCBI BLink)."	3	1	0	0	0	1
AT1G54410	3	0.5	0.7035	0.5975	1	"dehydrin family protein; FUNCTIONS IN: molecular_function unknown; INVOLVED IN: response to water, response to stress; LOCATED IN: chloroplast; EXPRESSED IN: 24 plant structures; EXPRESSED DURING: 15 growth stages; Has 604 Blast hits to 498 proteins in 128 species: Archae - 0; Bacteria - 12; Metazoa - 151; Fungi - 65; Plants - 159; Viruses - 0; Other Eukaryotes - 217 (source: NCBI BLink)."	5	1	0	0	0	2
AT3G11710	13	2.2	0.2847	0.611	1	"lysyl-tRNA synthetase 1 (ATKRS-1); FUNCTIONS IN: ATP binding, lysine-tRNA ligase activity; INVOLVED IN: lysyl-tRNA aminoacylation, translation, tRNA aminoacylation for protein translation; LOCATED IN: cytoplasm; EXPRESSED IN: 24 plant structures; EXPRESSED DURING: 14 growth stages; CONTAINS InterPro DOMAIN/s: Aminoacyl-tRNA synthetase, class II (D/K/N) (InterPro:IPR004364), Nucleic acid-binding, OB-fold-like (InterPro:IPR016027), Aminoacyl-tRNA synthetase, class II (D/K/N)-like (InterPro:IPR018150), Nucleic acid binding, OB-fold, tRNA/helicase-type (InterPro:IPR004365), Lysyl-tRNA synthetase, class II, C-terminal (InterPro:IPR018149), Lysyl-tRNA synthetase, class II (InterPro:IPR002313), Aminoacyl-tRNA synthetase, class II, conserved domain (InterPro:IPR006195); BEST Arabidopsis thaliana protein match is: Lysyl-tRNA synthetase, class II (TAIR:AT3G13490.1); Has 24040 Blast hits to 20328 proteins in 2969 species: Archae - 380; Bacteria - 16623; Metazoa - 629; Fungi - 774; Plants - 209; Viruses - 0; Other Eukaryotes - 5425 (source: NCBI BLink)."	9	17	0	0	4	5
AT1G56190	3.5	0.5	0.5375	0.6116	1	"Phosphoglycerate kinase family protein; FUNCTIONS IN: phosphoglycerate kinase activity; INVOLVED IN: response to cadmium ion, glycolysis; LOCATED IN: thylakoid, mitochondrion, chloroplast stroma, chloroplast, membrane; EXPRESSED IN: 28 plant structures; EXPRESSED DURING: 15 growth stages; CONTAINS InterPro DOMAIN/s: Phosphoglycerate kinase, N-terminal (InterPro:IPR015824), Phosphoglycerate kinase (InterPro:IPR001576), Phosphoglycerate kinase, C-terminal (InterPro:IPR015901), Phosphoglycerate kinase, conserved site (InterPro:IPR015911); BEST Arabidopsis thaliana protein match is: phosphoglycerate kinase 1 (TAIR:AT3G12780.1); Has 10902 Blast hits to 10876 proteins in 3041 species: Archae - 254; Bacteria - 5279; Metazoa - 453; Fungi - 193; Plants - 515; Viruses - 0; Other Eukaryotes - 4208 (source: NCBI BLink)."	3	4	0	0	0	2
AT5G66570	5	0.8	0.4585	0.6181	1	"PS II oxygen-evolving complex 1 (PSBO1); FUNCTIONS IN: oxygen evolving activity, poly(U) RNA binding; INVOLVED IN: in 6 processes; LOCATED IN: in 10 components; EXPRESSED IN: 24 plant structures; EXPRESSED DURING: 15 growth stages; CONTAINS InterPro DOMAIN/s: Photosystem II manganese-stabilising protein PsbO (InterPro:IPR002628); BEST Arabidopsis thaliana protein match is: photosystem II subunit O-2 (TAIR:AT3G50820.1); Has 1807 Blast hits to 1807 proteins in 277 species: Archae - 0; Bacteria - 0; Metazoa - 736; Fungi - 347; Plants - 385; Viruses - 0; Other Eukaryotes - 339 (source: NCBI BLink)."	2	8	0	0	0	3
AT1G20340	2	0.2	0.6619	0.6211	1	"DNA-DAMAGE-REPAIR/TOLERATION PROTEIN 112 (DRT112); FUNCTIONS IN: electron carrier activity, copper ion binding; INVOLVED IN: response to UV, response to chemical stimulus, copper ion homeostasis, negative regulation of translation, response to copper ion; LOCATED IN: thylakoid, thylakoid lumen, chloroplast thylakoid lumen, chloroplast stroma, chloroplast; EXPRESSED IN: 25 plant structures; EXPRESSED DURING: 13 growth stages; CONTAINS InterPro DOMAIN/s: Blue (type 1) copper protein (InterPro:IPR001235), Cupredoxin (InterPro:IPR008972), Plastocyanin (InterPro:IPR002387), Blue (type 1) copper domain (InterPro:IPR000923); BEST Arabidopsis thaliana protein match is: plastocyanin 1 (TAIR:AT1G76100.1); Has 1286 Blast hits to 1278 proteins in 235 species: Archae - 146; Bacteria - 416; Metazoa - 0; Fungi - 2; Plants - 206; Viruses - 5; Other Eukaryotes - 511 (source: NCBI BLink)."	2	2	0	0	0	1
AT1G21750	2	0.2	0.6619	0.6211	1	"PDI-like 1-1 (PDIL1-1); FUNCTIONS IN: protein disulfide isomerase activity; INVOLVED IN: in 6 processes; LOCATED IN: in 8 components; EXPRESSED IN: 29 plant structures; EXPRESSED DURING: 16 growth stages; CONTAINS InterPro DOMAIN/s: Disulphide isomerase (InterPro:IPR005788), Thioredoxin fold (InterPro:IPR012335), Thioredoxin domain (InterPro:IPR013766), Thioredoxin, conserved site (InterPro:IPR017937), Thioredoxin-like subdomain (InterPro:IPR006662), Protein disulphide isomerase (InterPro:IPR005792), Thioredoxin-like (InterPro:IPR017936), Thioredoxin-like fold (InterPro:IPR012336); BEST Arabidopsis thaliana protein match is: PDI-like 1-2 (TAIR:AT1G77510.1); Has 31573 Blast hits to 17834 proteins in 2924 species: Archae - 337; Bacteria - 15428; Metazoa - 5451; Fungi - 1644; Plants - 2422; Viruses - 29; Other Eukaryotes - 6262 (source: NCBI BLink)."	2	2	0	0	0	1
AT1G28060	2	0.2	0.6619	0.6211	1	"Pre-mRNA-splicing factor 3; CONTAINS InterPro DOMAIN/s: Pre-mRNA-splicing factor 3 (InterPro:IPR013881); BEST Arabidopsis thaliana protein match is: Pre-mRNA-splicing factor 3 (TAIR:AT3G55930.1); Has 22923 Blast hits to 12760 proteins in 707 species: Archae - 18; Bacteria - 1085; Metazoa - 11525; Fungi - 3053; Plants - 1999; Viruses - 93; Other Eukaryotes - 5150 (source: NCBI BLink)."	2	2	0	0	0	1
AT3G11200	2	0.2	0.6619	0.6211	1	"alfin-like 2 (AL2); CONTAINS InterPro DOMAIN/s: Zinc finger, PHD-type, conserved site (InterPro:IPR019786), Protein of unknown function DUF3594 (InterPro:IPR021998), Zinc finger, PHD-type (InterPro:IPR001965), Zinc finger, FYVE/PHD-type (InterPro:IPR011011), Zinc finger, PHD-finger (InterPro:IPR019787); BEST Arabidopsis thaliana protein match is: alfin-like 1 (TAIR:AT5G05610.2); Has 1527 Blast hits to 1482 proteins in 179 species: Archae - 0; Bacteria - 0; Metazoa - 758; Fungi - 235; Plants - 458; Viruses - 0; Other Eukaryotes - 76 (source: NCBI BLink)."	2	2	0	0	0	1
AT4G28080	2	0.2	0.6619	0.6211	1	"Tetratricopeptide repeat (TPR)-like superfamily protein; FUNCTIONS IN: binding; EXPRESSED IN: 22 plant structures; EXPRESSED DURING: 13 growth stages; CONTAINS InterPro DOMAIN/s: Tetratricopeptide-like helical (InterPro:IPR011990), Tetratricopeptide repeat-containing (InterPro:IPR013026), Tetratricopeptide repeat (InterPro:IPR019734); BEST Arabidopsis thaliana protein match is: Tetratricopeptide repeat (TPR)-like superfamily protein (TAIR:AT1G01320.2); Has 11837 Blast hits to 4947 proteins in 554 species: Archae - 95; Bacteria - 3252; Metazoa - 4987; Fungi - 1783; Plants - 350; Viruses - 14; Other Eukaryotes - 1356 (source: NCBI BLink)."	2	2	0	0	0	1
AT5G08180	2	0.2	0.6619	0.6211	1	"Ribosomal protein L7Ae/L30e/S12e/Gadd45 family protein; FUNCTIONS IN: RNA binding; LOCATED IN: nucleolus; EXPRESSED IN: 22 plant structures; EXPRESSED DURING: 13 growth stages; CONTAINS InterPro DOMAIN/s: H/ACA ribonucleoprotein complex, subunit Nhp2, eukaryote (InterPro:IPR002415), Ribosomal protein L7Ae/L8/Nhp2 family (InterPro:IPR018492), Ribosomal protein L7Ae/L30e/S12e/Gadd45 (InterPro:IPR004038); BEST Arabidopsis thaliana protein match is: Ribosomal protein L7Ae/L30e/S12e/Gadd45 family protein (TAIR:AT5G20160.1); Has 2065 Blast hits to 2065 proteins in 412 species: Archae - 342; Bacteria - 0; Metazoa - 661; Fungi - 409; Plants - 241; Viruses - 0; Other Eukaryotes - 412 (source: NCBI BLink)."	2	2	0	0	0	1
AT1G22840	2	0.2	0.6416	0.6302	1	"CYTOCHROME C-1 (CYTC-1); FUNCTIONS IN: electron carrier activity, copper ion binding; INVOLVED IN: cell proliferation; LOCATED IN: mitochondrion, plasma membrane; EXPRESSED IN: 31 plant structures; EXPRESSED DURING: 15 growth stages; CONTAINS InterPro DOMAIN/s: Cytochrome c, class IA/ IB (InterPro:IPR002327), Cytochrome c, class I (InterPro:IPR003088), Cytochrome c domain (InterPro:IPR009056); BEST Arabidopsis thaliana protein match is: cytochrome c-2 (TAIR:AT4G10040.1); Has 4039 Blast hits to 4017 proteins in 749 species: Archae - 0; Bacteria - 1490; Metazoa - 642; Fungi - 252; Plants - 160; Viruses - 0; Other Eukaryotes - 1495 (source: NCBI BLink)."	1	3	0	0	0	1
AT3G54400	2	0.2	0.6416	0.6302	1	"Eukaryotic aspartyl protease family protein; FUNCTIONS IN: aspartic-type endopeptidase activity; INVOLVED IN: proteolysis; LOCATED IN: apoplast, cell wall, chloroplast, plant-type cell wall; EXPRESSED IN: 21 plant structures; EXPRESSED DURING: 14 growth stages; CONTAINS InterPro DOMAIN/s: Peptidase aspartic (InterPro:IPR021109), Peptidase aspartic, catalytic (InterPro:IPR009007), Peptidase A1 (InterPro:IPR001461); BEST Arabidopsis thaliana protein match is: Eukaryotic aspartyl protease family protein (TAIR:AT5G07030.1); Has 3653 Blast hits to 3640 proteins in 325 species: Archae - 0; Bacteria - 0; Metazoa - 1052; Fungi - 421; Plants - 1910; Viruses - 0; Other Eukaryotes - 270 (source: NCBI BLink)."	1	3	0	0	0	1
AT5G13450	2	0.2	0.6416	0.6302	1	"delta subunit of Mt ATP synthase (ATP5); FUNCTIONS IN: hydrogen ion transporting ATP synthase activity, rotational mechanism, cobalt ion binding, zinc ion binding; INVOLVED IN: ATP synthesis coupled proton transport; LOCATED IN: mitochondrion, chloroplast, plasma membrane, membrane, mitochondrial proton-transporting ATP synthase complex, catalytic core F(1); EXPRESSED IN: 27 plant structures; EXPRESSED DURING: 15 growth stages; CONTAINS InterPro DOMAIN/s: ATPase, F1 complex, OSCP/delta subunit (InterPro:IPR000711); Has 1807 Blast hits to 1807 proteins in 277 species: Archae - 0; Bacteria - 0; Metazoa - 736; Fungi - 347; Plants - 385; Viruses - 0; Other Eukaryotes - 339 (source: NCBI BLink)."	1	3	0	0	0	1
AT3G47370	2	0.2	0.6309	0.6355	1	"Ribosomal protein S10p/S20e family protein; FUNCTIONS IN: structural constituent of ribosome, RNA binding; INVOLVED IN: translation; LOCATED IN: in 6 components; EXPRESSED IN: 23 plant structures; EXPRESSED DURING: 13 growth stages; CONTAINS InterPro DOMAIN/s: Ribosomal protein S10, conserved site (InterPro:IPR018268), Ribosomal protein S10, eukaryotic/archaeal (InterPro:IPR005729), Ribosomal protein S10 (InterPro:IPR001848); BEST Arabidopsis thaliana protein match is: Ribosomal protein S10p/S20e family protein (TAIR:AT5G62300.2); Has 7480 Blast hits to 7480 proteins in 2601 species: Archae - 270; Bacteria - 4741; Metazoa - 380; Fungi - 140; Plants - 182; Viruses - 0; Other Eukaryotes - 1767 (source: NCBI BLink)."	1	3	0	0	1	0
AT5G55920	2	0.2	0.6309	0.6355	1	"OLIGOCELLULA 2 (OLI2); FUNCTIONS IN: S-adenosylmethionine-dependent methyltransferase activity, methyltransferase activity, RNA binding; INVOLVED IN: cell proliferation, leaf morphogenesis, root morphogenesis; LOCATED IN: nucleolus; EXPRESSED IN: 23 plant structures; EXPRESSED DURING: 13 growth stages; CONTAINS InterPro DOMAIN/s: Bacterial Fmu (Sun)/eukaryotic nucleolar NOL1/Nop2p (InterPro:IPR001678), Bacterial Fmu (Sun)/eukaryotic nucleolar NOL1/Nop2p, conserved site (InterPro:IPR018314), Nop2p (InterPro:IPR011023); BEST Arabidopsis thaliana protein match is: S-adenosyl-L-methionine-dependent methyltransferases superfamily protein (TAIR:AT4G26600.1); Has 62513 Blast hits to 30741 proteins in 2867 species: Archae - 614; Bacteria - 24553; Metazoa - 13287; Fungi - 6403; Plants - 2067; Viruses - 622; Other Eukaryotes - 14967 (source: NCBI BLink)."	1	3	0	0	1	0
AT5G47210	3.5	0.5	0.4847	0.6445	1	"Hyaluronan / mRNA binding family; FUNCTIONS IN: RNA binding; INVOLVED IN: biological_process unknown; LOCATED IN: plasma membrane; EXPRESSED IN: 24 plant structures; EXPRESSED DURING: 14 growth stages; CONTAINS InterPro DOMAIN/s: Stm1, N-terminal (InterPro:IPR019084), Hyaluronan/mRNA-binding protein (InterPro:IPR006861); BEST Arabidopsis thaliana protein match is: Hyaluronan / mRNA binding family (TAIR:AT4G17520.1); Has 1807 Blast hits to 1807 proteins in 277 species: Archae - 0; Bacteria - 0; Metazoa - 736; Fungi - 347; Plants - 385; Viruses - 0; Other Eukaryotes - 339 (source: NCBI BLink)."	2	5	0	1	1	0
AT2G32920	2	0.2	0.6115	0.6492	1	"PDI-like 2-3 (PDIL2-3); FUNCTIONS IN: protein disulfide isomerase activity; INVOLVED IN: response to endoplasmic reticulum stress; LOCATED IN: endoplasmic reticulum, plasma membrane, vacuole; EXPRESSED IN: 25 plant structures; EXPRESSED DURING: 15 growth stages; CONTAINS InterPro DOMAIN/s: Thioredoxin fold (InterPro:IPR012335), Disulphide isomerase (InterPro:IPR005788), Thioredoxin domain (InterPro:IPR013766), Thioredoxin, conserved site (InterPro:IPR017937), Thioredoxin-like subdomain (InterPro:IPR006662), Thioredoxin-like (InterPro:IPR017936), Thioredoxin-like fold (InterPro:IPR012336); BEST Arabidopsis thaliana protein match is: PDI-like 2-2 (TAIR:AT1G04980.1); Has 34824 Blast hits to 18409 proteins in 2879 species: Archae - 382; Bacteria - 17291; Metazoa - 5423; Fungi - 1895; Plants - 2648; Viruses - 40; Other Eukaryotes - 7145 (source: NCBI BLink)."	0	4	0	0	0	1
AT2G18020	9	1.5	0.3032	0.66	1	"embryo defective 2296 (EMB2296); FUNCTIONS IN: structural constituent of ribosome, protein binding; INVOLVED IN: translation, embryo development ending in seed dormancy; LOCATED IN: in 7 components; EXPRESSED IN: male gametophyte, guard cell, cultured cell; EXPRESSED DURING: L mature pollen stage, M germinated pollen stage; CONTAINS InterPro DOMAIN/s: Nucleic acid-binding, OB-fold (InterPro:IPR012340), Ribosomal protein L2 (InterPro:IPR002171), Translation protein SH3-like (InterPro:IPR008991), Nucleic acid-binding, OB-fold-like (InterPro:IPR016027), Ribosomal protein L2, C-terminal (InterPro:IPR022669), Ribosomal protein L2, domain 3 (InterPro:IPR014726), Ribosomal Proteins L2, RNA binding domain (InterPro:IPR022666), Ribosomal protein L2, conserved site (InterPro:IPR022671); BEST Arabidopsis thaliana protein match is: Ribosomal protein L2 family (TAIR:AT4G36130.1); Has 10660 Blast hits to 10653 proteins in 3642 species: Archae - 317; Bacteria - 5675; Metazoa - 457; Fungi - 292; Plants - 1219; Viruses - 0; Other Eukaryotes - 2700 (source: NCBI BLink)."	7	11	2	1	1	2
AT5G62300	3.5	0.5	0.4447	0.6755	1	"Ribosomal protein S10p/S20e family protein; FUNCTIONS IN: structural constituent of ribosome, RNA binding; INVOLVED IN: translation; LOCATED IN: cytosolic small ribosomal subunit, small ribosomal subunit, cell wall; EXPRESSED IN: leaf; CONTAINS InterPro DOMAIN/s: Ribosomal protein S10, conserved site (InterPro:IPR018268), Ribosomal protein S10, eukaryotic/archaeal (InterPro:IPR005729), Ribosomal protein S10 (InterPro:IPR001848); BEST Arabidopsis thaliana protein match is: Ribosomal protein S10p/S20e family protein (TAIR:AT3G45030.1); Has 7487 Blast hits to 7487 proteins in 2603 species: Archae - 270; Bacteria - 4745; Metazoa - 380; Fungi - 144; Plants - 182; Viruses - 0; Other Eukaryotes - 1766 (source: NCBI BLink)."	1	6	0	1	1	0
AT1G14320	2	0.2	0.5572	0.6763	1	"SUPPRESSOR OF ACAULIS 52 (SAC52); FUNCTIONS IN: structural constituent of ribosome; INVOLVED IN: cellular response to UV-B, translation; LOCATED IN: in 7 components; EXPRESSED IN: 27 plant structures; EXPRESSED DURING: 15 growth stages; CONTAINS InterPro DOMAIN/s: Ribosomal protein L10e (InterPro:IPR001197), Ribosomal protein L10e/L16 (InterPro:IPR016180), Ribosomal protein L10e, conserved site (InterPro:IPR018255); BEST Arabidopsis thaliana protein match is: Ribosomal protein L16p/L10e family protein (TAIR:AT1G26910.1); Has 1679 Blast hits to 1677 proteins in 606 species: Archae - 325; Bacteria - 13; Metazoa - 562; Fungi - 162; Plants - 159; Viruses - 0; Other Eukaryotes - 458 (source: NCBI BLink)."	0	4	1	0	0	0
AT1G73960	12	2.2	0.2072	0.7269	1	"TBP-associated factor 2 (TAF2); FUNCTIONS IN: metallopeptidase activity, zinc ion binding; LOCATED IN: cellular_component unknown; EXPRESSED IN: 25 plant structures; EXPRESSED DURING: 15 growth stages; CONTAINS InterPro DOMAIN/s: Peptidase M1, membrane alanine aminopeptidase, N-terminal (InterPro:IPR014782); Has 6967 Blast hits to 5425 proteins in 796 species: Archae - 100; Bacteria - 1288; Metazoa - 2650; Fungi - 808; Plants - 323; Viruses - 9; Other Eukaryotes - 1789 (source: NCBI BLink)."	10	14	0	0	3	6
AT3G49010	4.5	0.8	0.3187	0.7285	1	"breast basic conserved 1 (BBC1); FUNCTIONS IN: structural constituent of ribosome; INVOLVED IN: translation, ribosome biogenesis; LOCATED IN: in 8 components; EXPRESSED IN: 25 plant structures; EXPRESSED DURING: 14 growth stages; CONTAINS InterPro DOMAIN/s: Ribosomal protein L13e, conserved site (InterPro:IPR018256), Ribosomal protein L13e (InterPro:IPR001380); BEST Arabidopsis thaliana protein match is: Ribosomal protein L13e family protein (TAIR:AT5G23900.1); Has 738 Blast hits to 738 proteins in 281 species: Archae - 1; Bacteria - 0; Metazoa - 292; Fungi - 166; Plants - 147; Viruses - 0; Other Eukaryotes - 132 (source: NCBI BLink)."	4	5	1	0	1	1
AT5G25980	98.5	20	0.07973	0.7412	1	"glucoside glucohydrolase 2 (TGG2); FUNCTIONS IN: thioglucosidase activity, hydrolase activity, hydrolyzing O-glycosyl compounds; INVOLVED IN: glucosinolate catabolic process; LOCATED IN: cytosolic ribosome, apoplast, peroxisome, chloroplast, vacuole; EXPRESSED IN: phloem, vascular bundle, fruit, guard cell, leaf; EXPRESSED DURING: seedling growth; CONTAINS InterPro DOMAIN/s: Glycoside hydrolase, family 1 (InterPro:IPR001360), Glycoside hydrolase, family 1, active site (InterPro:IPR018120), Glycoside hydrolase, catalytic core (InterPro:IPR017853), Glycoside hydrolase, subgroup, catalytic core (InterPro:IPR013781); BEST Arabidopsis thaliana protein match is: thioglucoside glucohydrolase 1 (TAIR:AT5G26000.1); Has 10736 Blast hits to 10485 proteins in 1462 species: Archae - 125; Bacteria - 7652; Metazoa - 685; Fungi - 198; Plants - 1368; Viruses - 0; Other Eukaryotes - 708 (source: NCBI BLink)."	73	124	6	4	26	44
AT2G27530	7	1.2	0.2397	0.7612	1	"PIGGYBACK1 (PGY1); FUNCTIONS IN: structural constituent of ribosome, RNA binding; INVOLVED IN: adaxial/abaxial pattern formation, post-embryonic organ development, translation; LOCATED IN: cytosolic ribosome, cytosolic large ribosomal subunit, large ribosomal subunit; EXPRESSED IN: 24 plant structures; EXPRESSED DURING: 13 growth stages; CONTAINS InterPro DOMAIN/s: Ribosomal protein L1 (InterPro:IPR002143), Ribosomal protein L1, 2-layer alpha/beta-sandwich (InterPro:IPR016094); BEST Arabidopsis thaliana protein match is: Ribosomal protein L1p/L10e family (TAIR:AT1G08360.1); Has 3883 Blast hits to 3882 proteins in 1276 species: Archae - 280; Bacteria - 1809; Metazoa - 457; Fungi - 188; Plants - 511; Viruses - 0; Other Eukaryotes - 638 (source: NCBI BLink)."	7	7	1	1	1	2
AT3G26060	4.5	0.8	0.2926	0.766	1	"ATPRX Q; FUNCTIONS IN: peroxiredoxin activity, antioxidant activity; INVOLVED IN: cell redox homeostasis; LOCATED IN: chloroplast stromal thylakoid, chloroplast thylakoid membrane, chloroplast, plastoglobule, chloroplast envelope; EXPRESSED IN: 25 plant structures; EXPRESSED DURING: 14 growth stages; CONTAINS InterPro DOMAIN/s: Thioredoxin fold (InterPro:IPR012335), Alkyl hydroperoxide reductase/ Thiol specific antioxidant/ Mal allergen (InterPro:IPR000866), Thioredoxin-like (InterPro:IPR017936), Thioredoxin-like fold (InterPro:IPR012336); BEST Arabidopsis thaliana protein match is: 2-cysteine peroxiredoxin B (TAIR:AT5G06290.1); Has 17532 Blast hits to 17530 proteins in 2740 species: Archae - 641; Bacteria - 11774; Metazoa - 878; Fungi - 389; Plants - 371; Viruses - 0; Other Eukaryotes - 3479 (source: NCBI BLink)."	1	8	0	0	0	3
AT5G26780	3	0.5	0.3188	0.7686	1	"serine hydroxymethyltransferase 2 (SHM2); FUNCTIONS IN: glycine hydroxymethyltransferase activity, cobalt ion binding, zinc ion binding; INVOLVED IN: glycine metabolic process, L-serine metabolic process; LOCATED IN: mitochondrion, mitochondrial respiratory chain complex I; EXPRESSED IN: 23 plant structures; EXPRESSED DURING: 13 growth stages; CONTAINS InterPro DOMAIN/s: Pyridoxal phosphate-dependent transferase, major domain (InterPro:IPR015424), Serine hydroxymethyltransferase, pyridoxal phosphate binding site (InterPro:IPR019798), Pyridoxal phosphate-dependent transferase, major region, subdomain 1 (InterPro:IPR015421), Serine hydroxymethyltransferase (InterPro:IPR001085); BEST Arabidopsis thaliana protein match is: serine transhydroxymethyltransferase 1 (TAIR:AT4G37930.1); Has 11653 Blast hits to 11631 proteins in 2851 species: Archae - 258; Bacteria - 6455; Metazoa - 332; Fungi - 287; Plants - 321; Viruses - 6; Other Eukaryotes - 3994 (source: NCBI BLink)."	2	4	0	0	0	2
AT5G26000	12	2.2	0.1645	0.7713	1	"thioglucoside glucohydrolase 1 (TGG1); FUNCTIONS IN: thioglucosidase activity, beta-glucosidase activity, hydrolase activity, hydrolyzing O-glycosyl compounds; INVOLVED IN: glucosinolate catabolic process; LOCATED IN: in 7 components; EXPRESSED IN: 9 plant structures; EXPRESSED DURING: seedling growth; CONTAINS InterPro DOMAIN/s: Glycoside hydrolase, family 1 (InterPro:IPR001360), Glycoside hydrolase, family 1, active site (InterPro:IPR018120), Glycoside hydrolase, catalytic core (InterPro:IPR017853), Glycoside hydrolase, subgroup, catalytic core (InterPro:IPR013781); BEST Arabidopsis thaliana protein match is: glucoside glucohydrolase 2 (TAIR:AT5G25980.2); Has 11138 Blast hits to 10810 proteins in 1458 species: Archae - 132; Bacteria - 7708; Metazoa - 712; Fungi - 191; Plants - 1422; Viruses - 0; Other Eukaryotes - 973 (source: NCBI BLink)."	8	16	1	0	3	5
AT5G09880	3	0.5	0.3086	0.7744	1	"Splicing factor, CC1-like; FUNCTIONS IN: RNA binding, nucleotide binding, nucleic acid binding; INVOLVED IN: mRNA processing; LOCATED IN: nucleus; EXPRESSED IN: 25 plant structures; EXPRESSED DURING: 15 growth stages; CONTAINS InterPro DOMAIN/s: RNA recognition motif, RNP-1 (InterPro:IPR000504), Splicing factor, CC1-like (InterPro:IPR006509), Nucleotide-binding, alpha-beta plait (InterPro:IPR012677); BEST Arabidopsis thaliana protein match is: Splicing factor, CC1-like (TAIR:AT2G16940.2); Has 30201 Blast hits to 17322 proteins in 780 species: Archae - 12; Bacteria - 1396; Metazoa - 17338; Fungi - 3422; Plants - 5037; Viruses - 0; Other Eukaryotes - 2996 (source: NCBI BLink)."	2	4	0	0	1	1
AT1G29250	11.5	2	0.1789	0.7799	1	"Alba DNA/RNA-binding protein; FUNCTIONS IN: nucleic acid binding; INVOLVED IN: biological_process unknown; LOCATED IN: plasma membrane, nucleus; EXPRESSED IN: 23 plant structures; EXPRESSED DURING: 14 growth stages; CONTAINS InterPro DOMAIN/s: Alba, DNA/RNA-binding protein (InterPro:IPR002775), Uncharacterised conserved protein UCP030333, DNA/RNA-binding Alba-related (InterPro:IPR014560); BEST Arabidopsis thaliana protein match is: Alba DNA/RNA-binding protein (TAIR:AT2G34160.1); Has 157 Blast hits to 157 proteins in 32 species: Archae - 0; Bacteria - 0; Metazoa - 0; Fungi - 0; Plants - 131; Viruses - 0; Other Eukaryotes - 26 (source: NCBI BLink)."	5	18	1	1	4	2
AT2G37220	5.5	1	0.214	0.7965	1	"RNA-binding (RRM/RBD/RNP motifs) family protein; FUNCTIONS IN: RNA binding, poly(U) RNA binding; INVOLVED IN: response to cold, response to abscisic acid stimulus, innate immune response; LOCATED IN: in 6 components; EXPRESSED IN: 26 plant structures; EXPRESSED DURING: 15 growth stages; CONTAINS InterPro DOMAIN/s: RNA recognition motif, RNP-1 (InterPro:IPR000504), Nucleotide-binding, alpha-beta plait (InterPro:IPR012677); BEST Arabidopsis thaliana protein match is: chloroplast RNA-binding protein 29 (TAIR:AT3G53460.3); Has 997478 Blast hits to 497195 proteins in 22066 species: Archae - 21542; Bacteria - 603238; Metazoa - 188798; Fungi - 28200; Plants - 60491; Viruses - 70820; Other Eukaryotes - 24389 (source: NCBI BLink)."	5	6	1	0	1	2
AT1G03600	3.5	0.8	0.2888	0.8071	1	"PSB27; FUNCTIONS IN: molecular_function unknown; INVOLVED IN: photosystem II repair; LOCATED IN: thylakoid, chloroplast thylakoid membrane, chloroplast thylakoid lumen, chloroplast photosystem II, chloroplast; EXPRESSED IN: 23 plant structures; EXPRESSED DURING: 13 growth stages; Has 273 Blast hits to 273 proteins in 82 species: Archae - 0; Bacteria - 114; Metazoa - 0; Fungi - 0; Plants - 63; Viruses - 0; Other Eukaryotes - 96 (source: NCBI BLink)."	5	2	0	0	0	3
AT5G66190	1.5	0.2	0.3144	0.8239	1	"ferredoxin-NADP(+)-oxidoreductase 1 (FNR1); FUNCTIONS IN: oxidoreductase activity, electron transporter, transferring electrons within the cyclic electron transport pathway of photosynthesis activity, poly(U) RNA binding, NADPH dehydrogenase activity, electron transporter, transferring electrons within the noncyclic electron transport pathway of photosynthesis activity; INVOLVED IN: oxidation reduction, photosynthetic electron transport chain, defense response to bacterium; LOCATED IN: in 7 components; EXPRESSED IN: 25 plant structures; EXPRESSED DURING: 15 growth stages; CONTAINS InterPro DOMAIN/s: Oxidoreductase FAD/NAD(P)-binding (InterPro:IPR001433), Ferredoxin reductase-type FAD-binding domain (InterPro:IPR017927), Oxidoreductase, FAD-binding domain (InterPro:IPR008333), Riboflavin synthase-like beta-barrel (InterPro:IPR017938), Ferredoxin Reductase (InterPro:IPR015701), Flavoprotein pyridine nucleotide cytochrome reductase (InterPro:IPR001709), Ferredoxin--NADP reductase (InterPro:IPR012146); BEST Arabidopsis thaliana protein match is: ferredoxin-NADP(+)-oxidoreductase 2 (TAIR:AT1G20020.1); Has 1807 Blast hits to 1807 proteins in 277 species: Archae - 0; Bacteria - 0; Metazoa - 736; Fungi - 347; Plants - 385; Viruses - 0; Other Eukaryotes - 339 (source: NCBI BLink)."	2	1	0	0	0	1
AT1G14830	3	0.5	0.248	0.8292	1	"DYNAMIN-like 1C (DL1C); FUNCTIONS IN: GTP binding, GTPase activity; INVOLVED IN: mitochondrial fission, pollen maturation, mitochondrion organization; LOCATED IN: cell cortex, plasma membrane, membrane, cell plate; EXPRESSED IN: 29 plant structures; EXPRESSED DURING: 16 growth stages; CONTAINS InterPro DOMAIN/s: Dynamin GTPase effector (InterPro:IPR003130), Dynamin, GTPase domain (InterPro:IPR001401), Dynamin, GTPase region, conserved site (InterPro:IPR019762), GTPase effector domain, GED (InterPro:IPR020850), Dynamin central region (InterPro:IPR000375); BEST Arabidopsis thaliana protein match is: DYNAMIN-like 1E (TAIR:AT3G60190.1); Has 2810 Blast hits to 2715 proteins in 313 species: Archae - 2; Bacteria - 34; Metazoa - 1054; Fungi - 805; Plants - 579; Viruses - 0; Other Eukaryotes - 336 (source: NCBI BLink)."	0	6	0	0	0	2
AT3G14420	3	0.5	0.2355	0.8316	1	"Aldolase-type TIM barrel family protein; FUNCTIONS IN: glycolate oxidase activity; INVOLVED IN: oxidation reduction, metabolic process; LOCATED IN: in 7 components; EXPRESSED IN: cotyledon, fruit, guard cell, juvenile leaf, leaf; EXPRESSED DURING: seedling growth; CONTAINS InterPro DOMAIN/s: Aldolase-type TIM barrel (InterPro:IPR013785), FMN-dependent alpha-hydroxy acid dehydrogenase, active site (InterPro:IPR008259), FMN-dependent dehydrogenase (InterPro:IPR000262), Alpha-hydroxy acid dehydrogenase, FMN-dependent (InterPro:IPR012133); BEST Arabidopsis thaliana protein match is: Aldolase-type TIM barrel family protein (TAIR:AT3G14415.3); Has 11706 Blast hits to 11682 proteins in 1857 species: Archae - 148; Bacteria - 5438; Metazoa - 369; Fungi - 697; Plants - 266; Viruses - 0; Other Eukaryotes - 4788 (source: NCBI BLink)."	0	6	0	0	1	1
AT1G12310	1.5	0.2	0.2897	0.8358	1	"Calcium-binding EF-hand family protein; FUNCTIONS IN: calcium ion binding; INVOLVED IN: biological_process unknown; LOCATED IN: plasma membrane, nucleus, cytoplasm; EXPRESSED IN: 26 plant structures; EXPRESSED DURING: 15 growth stages; CONTAINS InterPro DOMAIN/s: EF-Hand 1, calcium-binding site (InterPro:IPR018247), EF-HAND 2 (InterPro:IPR018249), EF-hand-like domain (InterPro:IPR011992), Calcium-binding EF-hand (InterPro:IPR002048), EF-hand (InterPro:IPR018248); BEST Arabidopsis thaliana protein match is: Calcium-binding EF-hand family protein (TAIR:AT1G62820.1); Has 15156 Blast hits to 13043 proteins in 1439 species: Archae - 0; Bacteria - 35; Metazoa - 6065; Fungi - 3861; Plants - 3197; Viruses - 0; Other Eukaryotes - 1998 (source: NCBI BLink)."	1	2	0	0	0	1
AT1G27650	1.5	0.2	0.2897	0.8358	1	"ATU2AF35A; FUNCTIONS IN: RNA binding, zinc ion binding, nucleotide binding, nucleic acid binding; INVOLVED IN: photoperiodism, flowering; LOCATED IN: nucleus; EXPRESSED IN: 26 plant structures; EXPRESSED DURING: 14 growth stages; CONTAINS InterPro DOMAIN/s: Zinc finger, CCCH-type (InterPro:IPR000571), RNA recognition motif, RNP-1 (InterPro:IPR000504), Nucleotide-binding, alpha-beta plait (InterPro:IPR012677), RNA recognition, domain 1 (InterPro:IPR003954), U2 auxiliary factor small subunit (InterPro:IPR009145); BEST Arabidopsis thaliana protein match is: Zinc finger C-x8-C-x5-C-x3-H type family protein (TAIR:AT5G42820.1); Has 5134 Blast hits to 4149 proteins in 301 species: Archae - 0; Bacteria - 77; Metazoa - 3143; Fungi - 618; Plants - 577; Viruses - 15; Other Eukaryotes - 704 (source: NCBI BLink)."	1	2	0	0	0	1
AT3G19760	1.5	0.2	0.2897	0.8358	1	"eukaryotic initiation factor 4A-III (EIF4A-III); FUNCTIONS IN: protein binding, ATP-dependent helicase activity; INVOLVED IN: mRNA processing, response to hypoxia; LOCATED IN: in 6 components; EXPRESSED IN: 25 plant structures; EXPRESSED DURING: 16 growth stages; CONTAINS InterPro DOMAIN/s: RNA helicase, DEAD-box type, Q motif (InterPro:IPR014014), DNA/RNA helicase, DEAD/DEAH box type, N-terminal (InterPro:IPR011545), DEAD-like helicase, N-terminal (InterPro:IPR014001), DNA/RNA helicase, C-terminal (InterPro:IPR001650), Helicase, superfamily 1/2, ATP-binding domain (InterPro:IPR014021); BEST Arabidopsis thaliana protein match is: DEA(D/H)-box RNA helicase family protein (TAIR:AT1G51380.1); Has 50040 Blast hits to 49280 proteins in 3163 species: Archae - 836; Bacteria - 27183; Metazoa - 6400; Fungi - 4843; Plants - 2693; Viruses - 42; Other Eukaryotes - 8043 (source: NCBI BLink)."	1	2	0	0	0	1
AT3G27830	1.5	0.2	0.2897	0.8358	1	"ribosomal protein L12-A (RPL12-A); FUNCTIONS IN: structural constituent of ribosome; INVOLVED IN: translation; LOCATED IN: in 7 components; EXPRESSED IN: cotyledon, juvenile leaf, leaf; CONTAINS InterPro DOMAIN/s: Ribosomal protein L7/L12 (InterPro:IPR000206), Ribosomal protein L12, chloroplast (InterPro:IPR015608), Ribosomal protein L7/L12, oligomerisation (InterPro:IPR008932), Ribosomal protein L7/L12, C-terminal/adaptor protein ClpS-like (InterPro:IPR014719), Ribosomal protein L7/L12, C-terminal (InterPro:IPR013823); BEST Arabidopsis thaliana protein match is: ribosomal protein L12-C (TAIR:AT3G27850.1); Has 8536 Blast hits to 8536 proteins in 2747 species: Archae - 0; Bacteria - 5673; Metazoa - 193; Fungi - 128; Plants - 248; Viruses - 0; Other Eukaryotes - 2294 (source: NCBI BLink)."	1	2	0	0	0	1
AT4G01050	1.5	0.2	0.2897	0.8358	1	"thylakoid rhodanese-like (TROL); FUNCTIONS IN: protein binding; INVOLVED IN: defense response to bacterium, photosynthetic electron transport in photosystem II; LOCATED IN: chloroplast thylakoid membrane, chloroplast, chloroplast envelope; EXPRESSED IN: 23 plant structures; EXPRESSED DURING: 15 growth stages; CONTAINS InterPro DOMAIN/s: Rhodanese-like (InterPro:IPR001763); BEST Arabidopsis thaliana protein match is: Rhodanese/Cell cycle control phosphatase superfamily protein (TAIR:AT3G25480.1); Has 6015 Blast hits to 4196 proteins in 851 species: Archae - 23; Bacteria - 2268; Metazoa - 876; Fungi - 517; Plants - 614; Viruses - 167; Other Eukaryotes - 1550 (source: NCBI BLink)."	1	2	0	0	0	1
AT4G09320	1.5	0.2	0.2897	0.8358	1	"NDPK1; FUNCTIONS IN: nucleoside diphosphate kinase activity, ATP binding; INVOLVED IN: response to cadmium ion, response to salt stress; LOCATED IN: apoplast, peroxisome, chloroplast, plasma membrane, vacuole; EXPRESSED IN: 30 plant structures; EXPRESSED DURING: 15 growth stages; CONTAINS InterPro DOMAIN/s: Nucleoside diphosphate kinase, core (InterPro:IPR001564); BEST Arabidopsis thaliana protein match is: nucleoside diphosphate kinase 3 (TAIR:AT4G11010.1); Has 30201 Blast hits to 17322 proteins in 780 species: Archae - 12; Bacteria - 1396; Metazoa - 17338; Fungi - 3422; Plants - 5037; Viruses - 0; Other Eukaryotes - 2996 (source: NCBI BLink)."	1	2	0	0	0	1
AT4G17530	1.5	0.2	0.2897	0.8358	1	"RAB GTPase homolog 1C (RAB1C); FUNCTIONS IN: GTP binding; INVOLVED IN: protein transport, small GTPase mediated signal transduction; LOCATED IN: plasma membrane, vacuole, membrane; EXPRESSED IN: 25 plant structures; EXPRESSED DURING: 16 growth stages; CONTAINS InterPro DOMAIN/s: Ras GTPase (InterPro:IPR001806), Small GTP-binding protein (InterPro:IPR005225), Small GTPase (InterPro:IPR020851), Ras (InterPro:IPR013753), Ras small GTPase, Rab type (InterPro:IPR003579); BEST Arabidopsis thaliana protein match is: RAB GTPase homolog 1A (TAIR:AT5G47200.1); Has 29496 Blast hits to 29428 proteins in 784 species: Archae - 23; Bacteria - 169; Metazoa - 15486; Fungi - 4134; Plants - 3462; Viruses - 20; Other Eukaryotes - 6202 (source: NCBI BLink)."	1	2	0	0	0	1
AT4G35570	1.5	0.2	0.2897	0.8358	1	"high mobility group B5 (HMGB5); CONTAINS InterPro DOMAIN/s: High mobility group, superfamily (InterPro:IPR009071), High mobility group, HMG1/HMG2 (InterPro:IPR000910); BEST Arabidopsis thaliana protein match is: high mobility group B4 (TAIR:AT2G17560.2); Has 1807 Blast hits to 1807 proteins in 277 species: Archae - 0; Bacteria - 0; Metazoa - 736; Fungi - 347; Plants - 385; Viruses - 0; Other Eukaryotes - 339 (source: NCBI BLink)."	1	2	0	0	0	1
AT5G13870	1.5	0.2	0.2897	0.8358	1	"xyloglucan endotransglucosylase/hydrolase 5 (XTH5); FUNCTIONS IN: hydrolase activity, acting on glycosyl bonds, hydrolase activity, hydrolyzing O-glycosyl compounds, xyloglucan:xyloglucosyl transferase activity; INVOLVED IN: carbohydrate metabolic process, cellular glucan metabolic process; LOCATED IN: endomembrane system, cell wall, apoplast; EXPRESSED IN: 16 plant structures; EXPRESSED DURING: 6 growth stages; CONTAINS InterPro DOMAIN/s: Xyloglucan endotransglucosylase/hydrolase (InterPro:IPR016455), Xyloglucan endo-transglycosylase, C-terminal (InterPro:IPR010713), Concanavalin A-like lectin/glucanase (InterPro:IPR008985), Concanavalin A-like lectin/glucanase, subgroup (InterPro:IPR013320), Glycoside hydrolase, family 16 (InterPro:IPR000757), Glycoside hydrolase, family 16, active site (InterPro:IPR008263); BEST Arabidopsis thaliana protein match is: xyloglucan endotransglucosylase/hydrolase 4 (TAIR:AT2G06850.1); Has 1807 Blast hits to 1807 proteins in 277 species: Archae - 0; Bacteria - 0; Metazoa - 736; Fungi - 347; Plants - 385; Viruses - 0; Other Eukaryotes - 339 (source: NCBI BLink)."	1	2	0	0	0	1
AT1G44575	1.5	0.2	0.2654	0.8475	1	"NONPHOTOCHEMICAL QUENCHING 4 (NPQ4); FUNCTIONS IN: chlorophyll binding, xanthophyll binding; INVOLVED IN: response to karrikin, nonphotochemical quenching; LOCATED IN: thylakoid, chloroplast thylakoid membrane, chloroplast, PSII associated light-harvesting complex II, membrane; EXPRESSED IN: 23 plant structures; EXPRESSED DURING: 14 growth stages; Has 242 Blast hits to 188 proteins in 60 species: Archae - 0; Bacteria - 31; Metazoa - 0; Fungi - 0; Plants - 197; Viruses - 0; Other Eukaryotes - 14 (source: NCBI BLink)."	0	3	0	0	0	1
AT1G61520	1.5	0.2	0.2569	0.8515	1	"photosystem I light harvesting complex gene 3 (LHCA3); FUNCTIONS IN: chlorophyll binding; INVOLVED IN: photosynthesis, light harvesting, photosynthesis; LOCATED IN: in 6 components; EXPRESSED IN: 24 plant structures; EXPRESSED DURING: 15 growth stages; CONTAINS InterPro DOMAIN/s: Chlorophyll A-B binding protein (InterPro:IPR001344); BEST Arabidopsis thaliana protein match is: photosystem I light harvesting complex gene 5 (TAIR:AT1G45474.2); Has 2380 Blast hits to 2284 proteins in 221 species: Archae - 0; Bacteria - 0; Metazoa - 5; Fungi - 0; Plants - 2029; Viruses - 0; Other Eukaryotes - 346 (source: NCBI BLink)."	1	2	1	0	0	0
AT1G12900	11.5	2.2	0.1019	0.8595	1	"glyceraldehyde 3-phosphate dehydrogenase A subunit 2 (GAPA-2); FUNCTIONS IN: NAD or NADH binding, glyceraldehyde-3-phosphate dehydrogenase activity; INVOLVED IN: oxidation reduction, glycolysis, glucose metabolic process; LOCATED IN: apoplast, chloroplast stroma, chloroplast, membrane, chloroplast envelope; EXPRESSED IN: 24 plant structures; EXPRESSED DURING: 14 growth stages; CONTAINS InterPro DOMAIN/s: Glyceraldehyde 3-phosphate dehydrogenase subfamily (InterPro:IPR000173), Glyceraldehyde 3-phosphate dehydrogenase family (InterPro:IPR020831), Glyceraldehyde-3-phosphate dehydrogenase, type I (InterPro:IPR006424), Glyceraldehyde 3-phosphate dehydrogenase, active site (InterPro:IPR020830), Glyceraldehyde 3-phosphate dehydrogenase, catalytic domain (InterPro:IPR020829), Glyceraldehyde 3-phosphate dehydrogenase, catalytic domain, subgroup (InterPro:IPR020832), Glyceraldehyde 3-phosphate dehydrogenase, NAD(P) binding domain (InterPro:IPR020828); BEST Arabidopsis thaliana protein match is: glyceraldehyde 3-phosphate dehydrogenase A subunit (TAIR:AT3G26650.1); Has 24704 Blast hits to 24695 proteins in 6149 species: Archae - 47; Bacteria - 10700; Metazoa - 2230; Fungi - 2778; Plants - 3753; Viruses - 0; Other Eukaryotes - 5196 (source: NCBI BLink)."	8	15	2	0	2	5
AT4G37930	4	0.8	0.1652	0.8617	1	"serine transhydroxymethyltransferase 1 (SHM1); FUNCTIONS IN: poly(U) RNA binding, glycine hydroxymethyltransferase activity; INVOLVED IN: in 8 processes; LOCATED IN: in 9 components; EXPRESSED IN: 28 plant structures; EXPRESSED DURING: 17 growth stages; CONTAINS InterPro DOMAIN/s: Pyridoxal phosphate-dependent transferase, major domain (InterPro:IPR015424), Serine hydroxymethyltransferase, pyridoxal phosphate binding site (InterPro:IPR019798), Pyridoxal phosphate-dependent transferase, major region, subdomain 1 (InterPro:IPR015421), Serine hydroxymethyltransferase (InterPro:IPR001085); BEST Arabidopsis thaliana protein match is: serine hydroxymethyltransferase 2 (TAIR:AT5G26780.1); Has 11621 Blast hits to 11596 proteins in 2825 species: Archae - 258; Bacteria - 6371; Metazoa - 337; Fungi - 287; Plants - 346; Viruses - 6; Other Eukaryotes - 4016 (source: NCBI BLink)."	2	6	0	0	0	3
AT1G73030	4	0.8	0.1542	0.8686	1	"VPS46.2; CONTAINS InterPro DOMAIN/s: Snf7 (InterPro:IPR005024); BEST Arabidopsis thaliana protein match is: vacuolar protein sorting 46.1 (TAIR:AT1G17730.1); Has 1330 Blast hits to 1329 proteins in 227 species: Archae - 0; Bacteria - 0; Metazoa - 507; Fungi - 292; Plants - 340; Viruses - 0; Other Eukaryotes - 191 (source: NCBI BLink)."	2	6	0	0	1	2
AT3G11510	6.5	1.2	0.1187	0.8748	1	"Ribosomal protein S11 family protein; FUNCTIONS IN: structural constituent of ribosome; INVOLVED IN: translation; LOCATED IN: cytosolic small ribosomal subunit, cytosolic ribosome, nucleolus; EXPRESSED IN: 25 plant structures; EXPRESSED DURING: 13 growth stages; CONTAINS InterPro DOMAIN/s: Ribosomal protein S11 (InterPro:IPR001971), Ribosomal S11, conserved site (InterPro:IPR018102); BEST Arabidopsis thaliana protein match is: Ribosomal protein S11 family protein (TAIR:AT2G36160.1); Has 8773 Blast hits to 8773 proteins in 2901 species: Archae - 250; Bacteria - 4863; Metazoa - 587; Fungi - 162; Plants - 736; Viruses - 0; Other Eukaryotes - 2175 (source: NCBI BLink)."	3	10	0	0	2	3
AT1G36240	4	0.8	0.1291	0.8903	1	"Ribosomal protein L7Ae/L30e/S12e/Gadd45 family protein; CONTAINS InterPro DOMAIN/s: Ribosomal protein L7Ae/L30e/S12e/Gadd45 (InterPro:IPR004038), Ribosomal protein L30e (InterPro:IPR000231); BEST Arabidopsis thaliana protein match is: Ribosomal protein L7Ae/L30e/S12e/Gadd45 family protein (TAIR:AT1G77940.1); Has 1076 Blast hits to 1075 proteins in 382 species: Archae - 212; Bacteria - 1; Metazoa - 396; Fungi - 147; Plants - 146; Viruses - 0; Other Eukaryotes - 174 (source: NCBI BLink)."	3	5	2	0	0	1
AT1G77940	4	0.8	0.1291	0.8903	1	"Ribosomal protein L7Ae/L30e/S12e/Gadd45 family protein; FUNCTIONS IN: structural constituent of ribosome; INVOLVED IN: translation; LOCATED IN: cytosolic ribosome, cytosolic large ribosomal subunit; EXPRESSED IN: 26 plant structures; EXPRESSED DURING: 15 growth stages; CONTAINS InterPro DOMAIN/s: Ribosomal protein L7Ae/L30e/S12e/Gadd45 (InterPro:IPR004038), Ribosomal protein L30e (InterPro:IPR000231); BEST Arabidopsis thaliana protein match is: Ribosomal protein L7Ae/L30e/S12e/Gadd45 family protein (TAIR:AT1G36240.1); Has 1074 Blast hits to 1073 proteins in 382 species: Archae - 212; Bacteria - 1; Metazoa - 396; Fungi - 147; Plants - 146; Viruses - 0; Other Eukaryotes - 172 (source: NCBI BLink)."	3	5	2	0	0	1
AT5G24780	5.5	1	0.1132	0.8917	1	"vegetative storage protein 1 (VSP1); FUNCTIONS IN: transcription factor binding, acid phosphatase activity; INVOLVED IN: response to jasmonic acid stimulus, response to wounding, defense response; LOCATED IN: vacuole; EXPRESSED IN: fruit, gynoecium, valve; CONTAINS InterPro DOMAIN/s: Acid phosphatase (Class B) (InterPro:IPR005519), Vegetative storage protein/acid phosphatase (InterPro:IPR014403), Acid phosphatase, plant (InterPro:IPR010028); BEST Arabidopsis thaliana protein match is: vegetative storage protein 2 (TAIR:AT5G24770.1); Has 30201 Blast hits to 17322 proteins in 780 species: Archae - 12; Bacteria - 1396; Metazoa - 17338; Fungi - 3422; Plants - 5037; Viruses - 0; Other Eukaryotes - 2996 (source: NCBI BLink)."	2	9	2	0	1	1
AT2G47400	2.5	0.5	0.1302	0.9123	1	"CP12 domain-containing protein 1 (CP12-1); FUNCTIONS IN: molecular_function unknown; INVOLVED IN: negative regulation of reductive pentose-phosphate cycle; LOCATED IN: chloroplast stroma, chloroplast; EXPRESSED IN: 22 plant structures; EXPRESSED DURING: 13 growth stages; CONTAINS InterPro DOMAIN/s: Protein of unknown function CP12 (InterPro:IPR003823); BEST Arabidopsis thaliana protein match is: CP12 domain-containing protein 2 (TAIR:AT3G62410.1); Has 264 Blast hits to 264 proteins in 70 species: Archae - 0; Bacteria - 128; Metazoa - 0; Fungi - 0; Plants - 120; Viruses - 0; Other Eukaryotes - 16 (source: NCBI BLink)."	3	2	0	0	0	2
AT3G49990	2.5	0.5	0.1302	0.9123	1	"unknown protein; Has 1524 Blast hits to 1298 proteins in 225 species: Archae - 9; Bacteria - 84; Metazoa - 474; Fungi - 184; Plants - 98; Viruses - 17; Other Eukaryotes - 658 (source: NCBI BLink)."	3	2	0	0	0	2
AT5G62390	5	1	0.09436	0.9132	1	"BCL-2-associated athanogene 7 (BAG7); FUNCTIONS IN: protein binding, calmodulin binding; INVOLVED IN: protein folding, cellular response to unfolded protein, cellular response to cold, cellular response to heat; LOCATED IN: endoplasmic reticulum, plasma membrane; EXPRESSED IN: 25 plant structures; EXPRESSED DURING: 13 growth stages; CONTAINS InterPro DOMAIN/s: IQ calmodulin-binding region (InterPro:IPR000048); Has 7138 Blast hits to 4774 proteins in 502 species: Archae - 15; Bacteria - 776; Metazoa - 2268; Fungi - 700; Plants - 404; Viruses - 26; Other Eukaryotes - 2949 (source: NCBI BLink)."	3	7	0	0	0	4
AT1G52400	10	2	0.05707	0.9255	1	"beta glucosidase 18 (BGLU18); FUNCTIONS IN: abscisic acid glucose ester beta-glucosidase activity, hydrolase activity, hydrolyzing O-glycosyl compounds, identical protein binding; INVOLVED IN: in 6 processes; LOCATED IN: in 6 components; EXPRESSED IN: 24 plant structures; EXPRESSED DURING: 15 growth stages; CONTAINS InterPro DOMAIN/s: Glycoside hydrolase, family 1 (InterPro:IPR001360), Glycoside hydrolase, family 1, active site (InterPro:IPR018120), Glycoside hydrolase, catalytic core (InterPro:IPR017853), Glycoside hydrolase, subgroup, catalytic core (InterPro:IPR013781); BEST Arabidopsis thaliana protein match is: beta glucosidase 19 (TAIR:AT3G21370.1); Has 11362 Blast hits to 11017 proteins in 1473 species: Archae - 142; Bacteria - 7866; Metazoa - 708; Fungi - 200; Plants - 1449; Viruses - 0; Other Eukaryotes - 997 (source: NCBI BLink)."	5	15	0	1	3	4
ATCG00120	8.5	1.8	0.05801	0.9318	1	"ATP synthase subunit alpha (ATPA); FUNCTIONS IN: zinc ion binding, proton-transporting ATPase activity, rotational mechanism; INVOLVED IN: response to cold, defense response to bacterium, dATP biosynthetic process from ADP; LOCATED IN: in 8 components; EXPRESSED IN: 24 plant structures; EXPRESSED DURING: 14 growth stages; CONTAINS InterPro DOMAIN/s: ATPase, F1/V1/A1 complex, alpha/beta subunit, C-terminal (InterPro:IPR000793), ATPase, F1/V1/A1 complex, alpha/beta subunit, N-terminal (InterPro:IPR004100), ATPase, F1 complex, alpha subunit, C-terminal (InterPro:IPR017458), ATPase, alpha/beta subunit, nucleotide-binding domain, active site (InterPro:IPR020003), ATPase, F1 complex, alpha subunit (InterPro:IPR005294), ATPase, F1/A1 complex, alpha/beta subunit, N-terminal (InterPro:IPR018118), ATPase, alpha/beta subunit, nucleotide-binding domain (InterPro:IPR000194); BEST Arabidopsis thaliana protein match is: ATPase, F1 complex, alpha subunit protein (TAIR:AT2G07698.1)."	7	10	1	0	1	5
AT1G01300	7.5	1.5	0.05811	0.9346	1	"Eukaryotic aspartyl protease family protein; FUNCTIONS IN: aspartic-type endopeptidase activity; INVOLVED IN: proteolysis, response to karrikin; LOCATED IN: membrane, plant-type cell wall; EXPRESSED IN: 22 plant structures; EXPRESSED DURING: 13 growth stages; CONTAINS InterPro DOMAIN/s: Peptidase aspartic (InterPro:IPR021109), Peptidase aspartic, catalytic (InterPro:IPR009007), Peptidase A1 (InterPro:IPR001461); BEST Arabidopsis thaliana protein match is: Eukaryotic aspartyl protease family protein (TAIR:AT3G61820.1); Has 3898 Blast hits to 3871 proteins in 332 species: Archae - 0; Bacteria - 0; Metazoa - 1165; Fungi - 579; Plants - 1953; Viruses - 0; Other Eukaryotes - 201 (source: NCBI BLink)."	4	11	0	0	4	2
AT1G20020	2.5	0.5	0.08595	0.9398	1	"ferredoxin-NADP(+)-oxidoreductase 2 (FNR2); FUNCTIONS IN: oxidoreductase activity, poly(U) RNA binding, NADPH dehydrogenase activity; INVOLVED IN: oxidation reduction, defense response to fungus, incompatible interaction, defense response to bacterium; LOCATED IN: thylakoid, chloroplast thylakoid membrane, apoplast, chloroplast stroma, chloroplast; EXPRESSED IN: 24 plant structures; EXPRESSED DURING: 14 growth stages; CONTAINS InterPro DOMAIN/s: Oxidoreductase FAD/NAD(P)-binding (InterPro:IPR001433), Ferredoxin reductase-type FAD-binding domain (InterPro:IPR017927), Oxidoreductase, FAD-binding domain (InterPro:IPR008333), Riboflavin synthase-like beta-barrel (InterPro:IPR017938), Ferredoxin Reductase (InterPro:IPR015701), Flavoprotein pyridine nucleotide cytochrome reductase (InterPro:IPR001709), Ferredoxin--NADP reductase (InterPro:IPR012146); BEST Arabidopsis thaliana protein match is: ferredoxin-NADP(+)-oxidoreductase 1 (TAIR:AT5G66190.1); Has 6774 Blast hits to 6774 proteins in 1708 species: Archae - 20; Bacteria - 3604; Metazoa - 802; Fungi - 759; Plants - 616; Viruses - 0; Other Eukaryotes - 973 (source: NCBI BLink)."	2	3	0	0	0	2
AT3G53890	2.5	0.5	0.07379	0.9475	1	"Ribosomal protein S21e ; FUNCTIONS IN: structural constituent of ribosome; INVOLVED IN: translation, ribosome biogenesis; LOCATED IN: cytosolic small ribosomal subunit, cytosolic ribosome, ribosome; EXPRESSED IN: 23 plant structures; EXPRESSED DURING: 13 growth stages; CONTAINS InterPro DOMAIN/s: Ribosomal protein S21e (InterPro:IPR001931), Ribosomal protein S21e, conserved site (InterPro:IPR018279); BEST Arabidopsis thaliana protein match is: Ribosomal protein S21e (TAIR:AT5G27700.1); Has 661 Blast hits to 661 proteins in 257 species: Archae - 0; Bacteria - 0; Metazoa - 294; Fungi - 137; Plants - 120; Viruses - 0; Other Eukaryotes - 110 (source: NCBI BLink)."	2	3	0	0	1	1
AT5G16050	2.5	0.5	0.06779	0.9518	1	"general regulatory factor 5 (GRF5); FUNCTIONS IN: protein phosphorylated amino acid binding, ATP binding; INVOLVED IN: response to cadmium ion; LOCATED IN: in 6 components; EXPRESSED IN: 25 plant structures; EXPRESSED DURING: 16 growth stages; CONTAINS InterPro DOMAIN/s: 14-3-3 protein (InterPro:IPR000308); BEST Arabidopsis thaliana protein match is: general regulatory factor 7 (TAIR:AT3G02520.1); Has 30201 Blast hits to 17322 proteins in 780 species: Archae - 12; Bacteria - 1396; Metazoa - 17338; Fungi - 3422; Plants - 5037; Viruses - 0; Other Eukaryotes - 2996 (source: NCBI BLink)."	1	4	0	0	0	2
AT2G05920	2.5	0.5	0.04026	0.9699	1	"Subtilase family protein; FUNCTIONS IN: identical protein binding, serine-type endopeptidase activity; INVOLVED IN: proteolysis, negative regulation of catalytic activity; LOCATED IN: cell wall, plant-type cell wall; EXPRESSED IN: 22 plant structures; EXPRESSED DURING: 13 growth stages; CONTAINS InterPro DOMAIN/s: Protease-associated PA (InterPro:IPR003137), Proteinase inhibitor, propeptide (InterPro:IPR009020), Peptidase S8/S53, subtilisin/kexin/sedolisin (InterPro:IPR000209), Peptidase S8, subtilisin-related (InterPro:IPR015500), Peptidase S8/S53, subtilisin, active site (InterPro:IPR022398), Proteinase inhibitor I9, subtilisin propeptide (InterPro:IPR010259); BEST Arabidopsis thaliana protein match is: Subtilase family protein (TAIR:AT5G67360.1); Has 7371 Blast hits to 6472 proteins in 1023 species: Archae - 222; Bacteria - 3849; Metazoa - 147; Fungi - 727; Plants - 1890; Viruses - 0; Other Eukaryotes - 536 (source: NCBI BLink)."	1	4	0	0	2	0
AT1G44910	3.5	0.8	0.02393	0.9829	1	"pre-mRNA-processing protein 40A (PRP40A); CONTAINS InterPro DOMAIN/s: FF domain (InterPro:IPR002713), WW/Rsp5/WWP (InterPro:IPR001202); BEST Arabidopsis thaliana protein match is: pre-mRNA-processing protein 40B (TAIR:AT3G19670.1); Has 113757 Blast hits to 61097 proteins in 2531 species: Archae - 390; Bacteria - 9660; Metazoa - 51291; Fungi - 12468; Plants - 6867; Viruses - 622; Other Eukaryotes - 32459 (source: NCBI BLink)."	4	3	0	0	2	1
AT3G09180	2.5	0.5	0.01884	0.9841	1	"CONTAINS InterPro DOMAIN/s: Mediator complex subunit Med27 (InterPro:IPR021627); Has 112 Blast hits to 112 proteins in 38 species: Archae - 0; Bacteria - 0; Metazoa - 79; Fungi - 0; Plants - 23; Viruses - 0; Other Eukaryotes - 10 (source: NCBI BLink)."	0	5	0	0	1	1
AT5G50310	5.5	1.2	0.01967	0.9854	1	"Galactose oxidase/kelch repeat superfamily protein; CONTAINS InterPro DOMAIN/s: Galactose oxidase/kelch, beta-propeller (InterPro:IPR011043), Kelch repeat type 1 (InterPro:IPR006652), Kelch repeat type 2 (InterPro:IPR011498), Kelch-type beta propeller (InterPro:IPR015915); BEST Arabidopsis thaliana protein match is: Galactose oxidase/kelch repeat superfamily protein (TAIR:AT3G07720.1); Has 30201 Blast hits to 17322 proteins in 780 species: Archae - 12; Bacteria - 1396; Metazoa - 17338; Fungi - 3422; Plants - 5037; Viruses - 0; Other Eukaryotes - 2996 (source: NCBI BLink)."	6	5	0	0	1	4
AT5G42080	8.5	1.8	0.005497	0.993	1	"dynamin-like protein (DL1); FUNCTIONS IN: protein binding, clathrin binding, GTP binding, GTPase activity; INVOLVED IN: in 6 processes; LOCATED IN: in 6 components; EXPRESSED IN: 26 plant structures; EXPRESSED DURING: 14 growth stages; CONTAINS InterPro DOMAIN/s: Dynamin GTPase effector (InterPro:IPR003130), Dynamin, GTPase domain (InterPro:IPR001401), Dynamin, GTPase region, conserved site (InterPro:IPR019762), GTPase effector domain, GED (InterPro:IPR020850), Dynamin central region (InterPro:IPR000375); BEST Arabidopsis thaliana protein match is: DYNAMIN-like 1B (TAIR:AT3G61760.1); Has 2870 Blast hits to 2761 proteins in 321 species: Archae - 2; Bacteria - 66; Metazoa - 1056; Fungi - 810; Plants - 578; Viruses - 0; Other Eukaryotes - 358 (source: NCBI BLink)."	3	14	0	0	3	4
AT3G20820	21.5	4.2	0.003912	0.9932	1	"Leucine-rich repeat (LRR) family protein; INVOLVED IN: signal transduction, defense response; LOCATED IN: apoplast, cell wall, chloroplast, membrane; EXPRESSED IN: 23 plant structures; EXPRESSED DURING: 13 growth stages; CONTAINS InterPro DOMAIN/s: Leucine-rich repeat-containing N-terminal domain, type 2 (InterPro:IPR013210), Leucine-rich repeat (InterPro:IPR001611); BEST Arabidopsis thaliana protein match is: Leucine-rich repeat (LRR) family protein (TAIR:AT5G12940.1); Has 70868 Blast hits to 23934 proteins in 998 species: Archae - 25; Bacteria - 4468; Metazoa - 12756; Fungi - 677; Plants - 48104; Viruses - 0; Other Eukaryotes - 4838 (source: NCBI BLink)."	8	35	2	0	6	9
AT1G72370	6	1.2	0.0002723	0.9991	1	"40s ribosomal protein SA (P40); FUNCTIONS IN: structural constituent of ribosome; INVOLVED IN: response to salt stress, mature ribosome assembly, translation, response to osmotic stress; LOCATED IN: in 8 components; EXPRESSED IN: 25 plant structures; EXPRESSED DURING: 14 growth stages; CONTAINS InterPro DOMAIN/s: Ribosomal protein S2 (InterPro:IPR001865), Ribosomal protein S2, conserved site (InterPro:IPR018130), Ribosomal protein S2, eukaryotic/archaeal (InterPro:IPR005707); BEST Arabidopsis thaliana protein match is: 40s ribosomal protein SA B (TAIR:AT3G04770.2); Has 3789 Blast hits to 3785 proteins in 1365 species: Archae - 262; Bacteria - 1853; Metazoa - 688; Fungi - 331; Plants - 191; Viruses - 0; Other Eukaryotes - 464 (source: NCBI BLink)."	4	8	2	0	0	3

### Sheet: RBM7-GFP IPs
Supplementary Table 3: Proteins co-puriified with NEXT subunits
AGI	mean Nr of spectra in RBM7 IPs	mean Nr of spectra in Col0 IPs	LogFC	p.value	adjp	Description	RBM7 - 1	RBM7 - 2	Col0 - 1	Col0 - 2	Col0 - 5	Col0 - 6
AT4G10110	69	0	9.584	2.598e-27	5.255e-24	RBM7	85	53	0	0	0	0
AT5G38600	28	0	8.206	7.354e-22	7.439e-19	ZCCHC8A	36	20	0	0	0	0
AT3G18490	20.5	0	7.756	9.539e-18	6.433e-15	"Eukaryotic aspartyl protease family protein; FUNCTIONS IN: aspartic-type endopeptidase activity; INVOLVED IN: proteolysis; EXPRESSED IN: 22 plant structures; EXPRESSED DURING: 14 growth stages; CONTAINS InterPro DOMAIN/s: Peptidase aspartic (InterPro:IPR021109), Peptidase aspartic, catalytic (InterPro:IPR009007), Peptidase A1 (InterPro:IPR001461), Peptidase aspartic, active site (InterPro:IPR001969); BEST Arabidopsis thaliana protein match is: Eukaryotic aspartyl protease family protein (TAIR:AT1G25510.1); Has 4095 Blast hits to 4076 proteins in 356 species: Archae - 0; Bacteria - 4; Metazoa - 1079; Fungi - 788; Plants - 1999; Viruses - 0; Other Eukaryotes - 225 (source: NCBI BLink)."	26	15	0	0	0	0
AT2G27100	18	0	7.386	1.601e-14	8.099e-12	SERRATE	30	6	0	0	0	0
AT1G79920	6.5	0	6.014	2.509e-08	1.015e-05	"Heat shock protein 70 (Hsp 70) family protein; FUNCTIONS IN: ATP binding; LOCATED IN: cell wall, plasma membrane; EXPRESSED IN: male gametophyte, guard cell, cultured cell, pollen tube; EXPRESSED DURING: L mature pollen stage, M germinated pollen stage; CONTAINS InterPro DOMAIN/s: Heat shock protein Hsp70 (InterPro:IPR001023), Heat shock protein 70 (InterPro:IPR013126); BEST Arabidopsis thaliana protein match is: heat shock protein 91 (TAIR:AT1G79930.1); Has 26529 Blast hits to 25703 proteins in 4372 species: Archae - 153; Bacteria - 11749; Metazoa - 3974; Fungi - 1605; Plants - 1160; Viruses - 126; Other Eukaryotes - 7762 (source: NCBI BLink)."	10	3	0	0	0	0
AT3G22330	8.5	0	6.289	3.5e-08	1.18e-05	"putative mitochondrial RNA helicase 2 (PMH2); FUNCTIONS IN: helicase activity, ATP-dependent helicase activity, ATP binding, nucleic acid binding; INVOLVED IN: response to cold, Group II intron splicing; LOCATED IN: mitochondrion, nucleolus, cell wall, protein complex; EXPRESSED IN: guard cell; CONTAINS InterPro DOMAIN/s: RNA helicase, DEAD-box type, Q motif (InterPro:IPR014014), DNA/RNA helicase, DEAD/DEAH box type, N-terminal (InterPro:IPR011545), DEAD-like helicase, N-terminal (InterPro:IPR014001), DNA/RNA helicase, C-terminal (InterPro:IPR001650), Helicase, superfamily 1/2, ATP-binding domain (InterPro:IPR014021); BEST Arabidopsis thaliana protein match is: DEAD box RNA helicase (RH3) (TAIR:AT5G26742.2); Has 113280 Blast hits to 72794 proteins in 3598 species: Archae - 1390; Bacteria - 52148; Metazoa - 22767; Fungi - 9352; Plants - 8202; Viruses - 661; Other Eukaryotes - 18760 (source: NCBI BLink)."	15	2	0	0	0	0
AT5G15090	5.5	0	5.886	7.422e-07	0.0001668	"voltage dependent anion channel 3 (VDAC3); FUNCTIONS IN: voltage-gated anion channel activity; INVOLVED IN: defense response to bacterium, response to bacterium, anion transport; LOCATED IN: in 10 components; EXPRESSED IN: 26 plant structures; EXPRESSED DURING: 15 growth stages; CONTAINS InterPro DOMAIN/s: Porin, eukaryotic type (InterPro:IPR001925); BEST Arabidopsis thaliana protein match is: voltage dependent anion channel 1 (TAIR:AT3G01280.1); Has 896 Blast hits to 896 proteins in 198 species: Archae - 0; Bacteria - 2; Metazoa - 411; Fungi - 154; Plants - 298; Viruses - 0; Other Eukaryotes - 31 (source: NCBI BLink)."	6	5	0	0	0	0
AT1G67210	5	0	5.634	1.106e-06	0.0002238	ZCCHC8B	8	2	0	0	0	0
AT3G46740	3.5	0	5.192	3.738e-05	0.005817	"translocon at the outer envelope membrane of chloroplasts 75-III (TOC75-III); FUNCTIONS IN: P-P-bond-hydrolysis-driven protein transmembrane transporter activity; INVOLVED IN: protein targeting to chloroplast, chloroplast organization, embryonic morphogenesis; LOCATED IN: in 6 components; EXPRESSED IN: 26 plant structures; EXPRESSED DURING: 16 growth stages; CONTAINS InterPro DOMAIN/s: Bacterial surface antigen (D15) (InterPro:IPR000184), Chloroplast envelope protein translocase, IAP75 (InterPro:IPR005689), Surface antigen variable number (InterPro:IPR010827); BEST Arabidopsis thaliana protein match is: Outer membrane OMP85 family protein (TAIR:AT4G09080.1); Has 4030 Blast hits to 1859 proteins in 343 species: Archae - 0; Bacteria - 806; Metazoa - 1937; Fungi - 82; Plants - 633; Viruses - 22; Other Eukaryotes - 550 (source: NCBI BLink)."	4	3	0	0	0	0
AT3G52590	5.5	0	5.501	9.509e-05	0.01374	"ubiquitin extension protein 1 (UBQ1); FUNCTIONS IN: structural constituent of ribosome; INVOLVED IN: response to water deprivation, protein ubiquitination, embryo development ending in seed dormancy; LOCATED IN: ribosome, intracellular; EXPRESSED IN: 25 plant structures; EXPRESSED DURING: 14 growth stages; CONTAINS InterPro DOMAIN/s: Ribosomal protein L40e (InterPro:IPR001975), Ubiquitin subgroup (InterPro:IPR019956), Ubiquitin conserved site (InterPro:IPR019954), Ubiquitin (InterPro:IPR000626), Ubiquitin supergroup (InterPro:IPR019955); BEST Arabidopsis thaliana protein match is: Ubiquitin supergroup;Ribosomal protein L40e (TAIR:AT2G36170.1); Has 12437 Blast hits to 7147 proteins in 724 species: Archae - 0; Bacteria - 19; Metazoa - 5493; Fungi - 1424; Plants - 3085; Viruses - 174; Other Eukaryotes - 2242 (source: NCBI BLink)."	11	0	0	0	0	0
AT3G22310	3	0	4.912	0.0001412	0.01904	"putative mitochondrial RNA helicase 1 (PMH1); CONTAINS InterPro DOMAIN/s: RNA helicase, DEAD-box type, Q motif (InterPro:IPR014014), DNA/RNA helicase, DEAD/DEAH box type, N-terminal (InterPro:IPR011545), DEAD-like helicase, N-terminal (InterPro:IPR014001), DNA/RNA helicase, C-terminal (InterPro:IPR001650), Helicase, superfamily 1/2, ATP-binding domain (InterPro:IPR014021); BEST Arabidopsis thaliana protein match is: putative mitochondrial RNA helicase 2 (TAIR:AT3G22330.1); Has 154573 Blast hits to 81509 proteins in 3841 species: Archae - 1406; Bacteria - 64973; Metazoa - 34940; Fungi - 12014; Plants - 11424; Viruses - 1269; Other Eukaryotes - 28547 (source: NCBI BLink)."	5	1	0	0	0	0
AT2G06990	2.5	0	4.668	0.0004573	0.04625	HEN2	4	1	0	0	0	0
AT4G25550	2.5	0	4.585	0.0008675	0.0763	"Cleavage/polyadenylation specificity factor, 25kDa subunit; CONTAINS InterPro DOMAIN/s: Cleavage/polyadenylation specificity factor, 25kDa subunit (InterPro:IPR016706); BEST Arabidopsis thaliana protein match is: homolog of CFIM-25 (TAIR:AT4G29820.1); Has 397 Blast hits to 397 proteins in 170 species: Archae - 0; Bacteria - 0; Metazoa - 171; Fungi - 88; Plants - 70; Viruses - 0; Other Eukaryotes - 68 (source: NCBI BLink)."	5	0	0	0	0	0
AT5G53060	2.5	0	4.585	0.0008675	0.0763	"RNA-binding KH domain-containing protein; FUNCTIONS IN: RNA binding, nucleic acid binding; INVOLVED IN: biological_process unknown; LOCATED IN: cellular_component unknown; EXPRESSED IN: 21 plant structures; EXPRESSED DURING: 13 growth stages; CONTAINS InterPro DOMAIN/s: K Homology, type 1, subgroup (InterPro:IPR018111), K Homology (InterPro:IPR004087), K Homology, type 1 (InterPro:IPR004088); BEST Arabidopsis thaliana protein match is: RNA-binding KH domain-containing protein (TAIR:AT5G15270.1); Has 2883 Blast hits to 1912 proteins in 183 species: Archae - 0; Bacteria - 2; Metazoa - 1739; Fungi - 239; Plants - 817; Viruses - 2; Other Eukaryotes - 84 (source: NCBI BLink)."	5	0	0	0	0	0
AT2G34160	4	0.5	3.083	0.00122	0.09492	"Alba DNA/RNA-binding protein; FUNCTIONS IN: nucleic acid binding; INVOLVED IN: biological_process unknown; LOCATED IN: cellular_component unknown; EXPRESSED IN: 23 plant structures; EXPRESSED DURING: 13 growth stages; CONTAINS InterPro DOMAIN/s: Alba, DNA/RNA-binding protein (InterPro:IPR002775), Uncharacterised conserved protein UCP030333, DNA/RNA-binding Alba-related (InterPro:IPR014560); BEST Arabidopsis thaliana protein match is: Alba DNA/RNA-binding protein (TAIR:AT1G29250.1); Has 155 Blast hits to 155 proteins in 32 species: Archae - 0; Bacteria - 0; Metazoa - 0; Fungi - 0; Plants - 129; Viruses - 0; Other Eukaryotes - 26 (source: NCBI BLink)."	7	1	0	0	1	1
AT2G29550	3	0.2	3.422	0.001941	0.1291	"tubulin beta-7 chain (TUB7); FUNCTIONS IN: structural constituent of cytoskeleton; INVOLVED IN: response to cadmium ion, microtubule-based process, response to salt stress; LOCATED IN: tubulin complex, cell wall, plasma membrane, vacuole; EXPRESSED IN: 26 plant structures; EXPRESSED DURING: 16 growth stages; CONTAINS InterPro DOMAIN/s: Beta tubulin (InterPro:IPR002453), Tubulin (InterPro:IPR000217), Tubulin/FtsZ, GTPase domain (InterPro:IPR003008), Tubulin/FtsZ, N-terminal (InterPro:IPR019746), Tubulin/FtsZ, C-terminal (InterPro:IPR008280), Beta tubulin, autoregulation binding site (InterPro:IPR013838), Tubulin, conserved site (InterPro:IPR017975), Tubulin/FtsZ, 2-layer sandwich domain (InterPro:IPR018316); BEST Arabidopsis thaliana protein match is: tubulin beta chain 3 (TAIR:AT5G62700.1); Has 23671 Blast hits to 23575 proteins in 4891 species: Archae - 35; Bacteria - 44; Metazoa - 4475; Fungi - 14216; Plants - 1547; Viruses - 0; Other Eukaryotes - 3354 (source: NCBI BLink)."	5	1	0	0	0	1
AT5G23860	3	0.2	3.422	0.001941	0.1291	"tubulin beta 8 (TUB8); FUNCTIONS IN: protein binding, structural constituent of cytoskeleton; INVOLVED IN: microtubule-based process, response to cyclopentenone, response to salt stress, response to cold; LOCATED IN: tubulin complex, membrane; EXPRESSED IN: 25 plant structures; EXPRESSED DURING: 13 growth stages; CONTAINS InterPro DOMAIN/s: Beta tubulin (InterPro:IPR002453), Tubulin (InterPro:IPR000217), Tubulin/FtsZ, GTPase domain (InterPro:IPR003008), Tubulin/FtsZ, N-terminal (InterPro:IPR019746), Tubulin/FtsZ, C-terminal (InterPro:IPR008280), Beta tubulin, autoregulation binding site (InterPro:IPR013838), Tubulin, conserved site (InterPro:IPR017975), Tubulin/FtsZ, 2-layer sandwich domain (InterPro:IPR018316); BEST Arabidopsis thaliana protein match is: tubulin beta chain 3 (TAIR:AT5G62700.1); Has 30201 Blast hits to 17322 proteins in 780 species: Archae - 12; Bacteria - 1396; Metazoa - 17338; Fungi - 3422; Plants - 5037; Viruses - 0; Other Eukaryotes - 2996 (source: NCBI BLink)."	5	1	0	0	0	1
AT3G01540	2	0	4.318	0.001978	0.1291	"DEAD box RNA helicase 1 (DRH1); FUNCTIONS IN: ATPase activity, ATP-dependent RNA helicase activity; EXPRESSED IN: 25 plant structures; EXPRESSED DURING: 15 growth stages; CONTAINS InterPro DOMAIN/s: DNA/RNA helicase, DEAD/DEAH box type, N-terminal (InterPro:IPR011545), RNA helicase, ATP-dependent, DEAD-box, conserved site (InterPro:IPR000629), RNA helicase, DEAD-box type, Q motif (InterPro:IPR014014), WW/Rsp5/WWP (InterPro:IPR001202), DEAD-like helicase, N-terminal (InterPro:IPR014001), DNA/RNA helicase, C-terminal (InterPro:IPR001650), Helicase, superfamily 1/2, ATP-binding domain (InterPro:IPR014021); BEST Arabidopsis thaliana protein match is: DEAD box RNA helicase family protein (TAIR:AT5G14610.2); Has 49839 Blast hits to 48969 proteins in 3110 species: Archae - 949; Bacteria - 26028; Metazoa - 6650; Fungi - 4984; Plants - 2792; Viruses - 23; Other Eukaryotes - 8413 (source: NCBI BLink)."	4	0	0	0	0	0
AT5G02530	2	0	4.318	0.001978	0.1291	"RNA-binding (RRM/RBD/RNP motifs) family protein; FUNCTIONS IN: nucleotide binding, nucleic acid binding; INVOLVED IN: biological_process unknown; LOCATED IN: cellular_component unknown; EXPRESSED IN: 22 plant structures; EXPRESSED DURING: 13 growth stages; CONTAINS InterPro DOMAIN/s: RNA recognition motif, RNP-1 (InterPro:IPR000504), Nucleotide-binding, alpha-beta plait (InterPro:IPR012677); BEST Arabidopsis thaliana protein match is: RNA-binding (RRM/RBD/RNP motifs) family protein (TAIR:AT5G59950.1); Has 12422 Blast hits to 9446 proteins in 764 species: Archae - 2; Bacteria - 1351; Metazoa - 5150; Fungi - 2013; Plants - 2049; Viruses - 53; Other Eukaryotes - 1804 (source: NCBI BLink)."	4	0	0	0	0	0
AT5G14610	2	0	4.318	0.001978	0.1291	"DEAD box RNA helicase family protein; FUNCTIONS IN: helicase activity, nucleic acid binding, ATP binding, ATP-dependent helicase activity; LOCATED IN: cellular_component unknown; EXPRESSED IN: 22 plant structures; EXPRESSED DURING: 12 growth stages; CONTAINS InterPro DOMAIN/s: RNA helicase, DEAD-box type, Q motif (InterPro:IPR014014), DNA/RNA helicase, DEAD/DEAH box type, N-terminal (InterPro:IPR011545), RNA helicase, ATP-dependent, DEAD-box, conserved site (InterPro:IPR000629), WW/Rsp5/WWP (InterPro:IPR001202), DEAD-like helicase, N-terminal (InterPro:IPR014001), DNA/RNA helicase, C-terminal (InterPro:IPR001650), Helicase, superfamily 1/2, ATP-binding domain (InterPro:IPR014021); BEST Arabidopsis thaliana protein match is: DEAD box RNA helicase 1 (TAIR:AT3G01540.1); Has 72370 Blast hits to 57752 proteins in 3325 species: Archae - 968; Bacteria - 36637; Metazoa - 12013; Fungi - 6274; Plants - 5549; Viruses - 294; Other Eukaryotes - 10635 (source: NCBI BLink)."	4	0	0	0	0	0
AT4G20360	4.5	1	2.432	0.00263	0.1663	"RAB GTPase homolog E1B (RABE1b); FUNCTIONS IN: GTP binding, translation elongation factor activity, GTPase activity; INVOLVED IN: peptidyl-cysteine S-nitrosylation; LOCATED IN: in 9 components; EXPRESSED IN: 26 plant structures; EXPRESSED DURING: 15 growth stages; CONTAINS InterPro DOMAIN/s: Translation elongation factor EFTu/EF1A, bacterial/organelle (InterPro:IPR004541), Translation elongation factor EFTu/EF1A, C-terminal (InterPro:IPR004160), Small GTP-binding protein (InterPro:IPR005225), Translation elongation factor EFTu/EF1A, domain 2 (InterPro:IPR004161), Translation elongation factor EF1A/initiation factor IF2gamma, C-terminal (InterPro:IPR009001), Protein synthesis factor, GTP-binding (InterPro:IPR000795), Translation elongation/initiation factor/Ribosomal, beta-barrel (InterPro:IPR009000); BEST Arabidopsis thaliana protein match is: GTP binding Elongation factor Tu family protein (TAIR:AT4G02930.1); Has 1807 Blast hits to 1807 proteins in 277 species: Archae - 0; Bacteria - 0; Metazoa - 736; Fungi - 347; Plants - 385; Viruses - 0; Other Eukaryotes - 339 (source: NCBI BLink)."	7	2	1	0	1	2
AT1G29670	3.5	0.5	2.918	0.003286	0.2014	"GDSL-like Lipase/Acylhydrolase superfamily protein; FUNCTIONS IN: hydrolase activity, acting on ester bonds, carboxylesterase activity; INVOLVED IN: lipid metabolic process; LOCATED IN: apoplast, cell wall, chloroplast; EXPRESSED IN: 23 plant structures; EXPRESSED DURING: 14 growth stages; CONTAINS InterPro DOMAIN/s: Lipase, GDSL (InterPro:IPR001087); BEST Arabidopsis thaliana protein match is: GDSL-like Lipase/Acylhydrolase superfamily protein (TAIR:AT1G29660.1); Has 3712 Blast hits to 3673 proteins in 308 species: Archae - 0; Bacteria - 502; Metazoa - 0; Fungi - 62; Plants - 3128; Viruses - 0; Other Eukaryotes - 20 (source: NCBI BLink)."	6	1	0	0	0	2
AT1G54270	4.5	1	2.473	0.003777	0.2183	"eif4a-2 (EIF4A-2); FUNCTIONS IN: ATP-dependent helicase activity, translation initiation factor activity; INVOLVED IN: response to cadmium ion; LOCATED IN: cytosol, plasma membrane; EXPRESSED IN: 26 plant structures; EXPRESSED DURING: 14 growth stages; CONTAINS InterPro DOMAIN/s: RNA helicase, DEAD-box type, Q motif (InterPro:IPR014014), DNA/RNA helicase, DEAD/DEAH box type, N-terminal (InterPro:IPR011545), RNA helicase, ATP-dependent, DEAD-box, conserved site (InterPro:IPR000629), DEAD-like helicase, N-terminal (InterPro:IPR014001), DNA/RNA helicase, C-terminal (InterPro:IPR001650), Helicase, superfamily 1/2, ATP-binding domain (InterPro:IPR014021); BEST Arabidopsis thaliana protein match is: eukaryotic translation initiation factor 4A1 (TAIR:AT3G13920.1); Has 47858 Blast hits to 47246 proteins in 3099 species: Archae - 743; Bacteria - 25967; Metazoa - 6043; Fungi - 4764; Plants - 2602; Viruses - 17; Other Eukaryotes - 7722 (source: NCBI BLink)."	5	4	1	0	2	1
AT3G13920	4.5	1	2.473	0.003777	0.2183	"eukaryotic translation initiation factor 4A1 (EIF4A1); FUNCTIONS IN: protein binding, ATP-dependent helicase activity, translation initiation factor activity; INVOLVED IN: response to cadmium ion, translational initiation; LOCATED IN: cytosol, nucleolus, cell wall, membrane; EXPRESSED IN: 24 plant structures; EXPRESSED DURING: 16 growth stages; CONTAINS InterPro DOMAIN/s: RNA helicase, DEAD-box type, Q motif (InterPro:IPR014014), DNA/RNA helicase, DEAD/DEAH box type, N-terminal (InterPro:IPR011545), RNA helicase, ATP-dependent, DEAD-box, conserved site (InterPro:IPR000629), DEAD-like helicase, N-terminal (InterPro:IPR014001), DNA/RNA helicase, C-terminal (InterPro:IPR001650), Helicase, superfamily 1/2, ATP-binding domain (InterPro:IPR014021); BEST Arabidopsis thaliana protein match is: eif4a-2 (TAIR:AT1G54270.1); Has 49714 Blast hits to 49117 proteins in 3142 species: Archae - 779; Bacteria - 27442; Metazoa - 6117; Fungi - 4773; Plants - 2624; Viruses - 17; Other Eukaryotes - 7962 (source: NCBI BLink)."	5	4	1	0	2	1
AT3G58510	9	1	3.185	0.004571	0.2427	"DEA(D/H)-box RNA helicase family protein; FUNCTIONS IN: helicase activity, ATP-dependent helicase activity, ATP binding, nucleic acid binding; LOCATED IN: nucleolus, peroxisome, plasma membrane; EXPRESSED IN: 24 plant structures; EXPRESSED DURING: 15 growth stages; CONTAINS InterPro DOMAIN/s: RNA helicase, DEAD-box type, Q motif (InterPro:IPR014014), DNA/RNA helicase, DEAD/DEAH box type, N-terminal (InterPro:IPR011545), DEAD-like helicase, N-terminal (InterPro:IPR014001), DNA/RNA helicase, C-terminal (InterPro:IPR001650), Helicase, superfamily 1/2, ATP-binding domain (InterPro:IPR014021); BEST Arabidopsis thaliana protein match is: P-loop containing nucleoside triphosphate hydrolases superfamily protein (TAIR:AT2G42520.1); Has 89639 Blast hits to 57959 proteins in 3433 species: Archae - 859; Bacteria - 32130; Metazoa - 25406; Fungi - 6817; Plants - 10992; Viruses - 755; Other Eukaryotes - 12680 (source: NCBI BLink)."	18	0	0	0	1	3
AT2G42520	3	0.2	3.336	0.004678	0.2427	"P-loop containing nucleoside triphosphate hydrolases superfamily protein; FUNCTIONS IN: helicase activity, nucleic acid binding, ATP binding, ATP-dependent helicase activity; LOCATED IN: peroxisome; EXPRESSED IN: 24 plant structures; EXPRESSED DURING: 15 growth stages; CONTAINS InterPro DOMAIN/s: RNA helicase, DEAD-box type, Q motif (InterPro:IPR014014), DNA/RNA helicase, DEAD/DEAH box type, N-terminal (InterPro:IPR011545), DEAD-like helicase, N-terminal (InterPro:IPR014001), DNA/RNA helicase, C-terminal (InterPro:IPR001650), Helicase, superfamily 1/2, ATP-binding domain (InterPro:IPR014021); BEST Arabidopsis thaliana protein match is: DEA(D/H)-box RNA helicase family protein (TAIR:AT3G58510.3); Has 140248 Blast hits to 67514 proteins in 3679 species: Archae - 1004; Bacteria - 58923; Metazoa - 37605; Fungi - 9665; Plants - 13202; Viruses - 1099; Other Eukaryotes - 18750 (source: NCBI BLink)."	6	0	0	0	0	1
AT2G18960	1.5	0	3.99	0.006254	0.2922	"H(+)-ATPase 1 (HA1); FUNCTIONS IN: protein binding, ATPase activity, hydrogen-exporting ATPase activity, phosphorylative mechanism; INVOLVED IN: response to water deprivation, proton transport, response to abscisic acid stimulus, regulation of stomatal movement; LOCATED IN: nucleus, plasma membrane, vacuole, membrane; EXPRESSED IN: 28 plant structures; EXPRESSED DURING: 16 growth stages; CONTAINS InterPro DOMAIN/s: ATPase, P-type, ATPase-associated domain (InterPro:IPR008250), ATPase, P-type cation-transporter, N-terminal (InterPro:IPR004014), Haloacid dehalogenase-like hydrolase (InterPro:IPR005834), ATPase, P-type, H+ transporting proton pump (InterPro:IPR000695), ATPase, P-type, K/Mg/Cd/Cu/Zn/Na/Ca/Na/H-transporter (InterPro:IPR001757), ATPase, P-type, plasma-membrane proton-efflux (InterPro:IPR006534), ATPase, P-type phosphorylation site (InterPro:IPR018303); BEST Arabidopsis thaliana protein match is: H(+)-ATPase 2 (TAIR:AT4G30190.1); Has 37421 Blast hits to 33000 proteins in 3185 species: Archae - 713; Bacteria - 23967; Metazoa - 3870; Fungi - 2594; Plants - 1874; Viruses - 3; Other Eukaryotes - 4400 (source: NCBI BLink)."	2	1	0	0	0	0
AT4G30190	1.5	0	3.99	0.006254	0.2922	"H(+)-ATPase 2 (HA2); FUNCTIONS IN: ATPase activity, hydrogen-exporting ATPase activity, phosphorylative mechanism; INVOLVED IN: cation transport, metabolic process, ATP biosynthetic process; LOCATED IN: plasma membrane, membrane; EXPRESSED IN: 27 plant structures; EXPRESSED DURING: 14 growth stages; CONTAINS InterPro DOMAIN/s: ATPase, P-type, ATPase-associated domain (InterPro:IPR008250), ATPase, P-type cation-transporter, N-terminal (InterPro:IPR004014), Haloacid dehalogenase-like hydrolase (InterPro:IPR005834), ATPase, P-type, H+ transporting proton pump (InterPro:IPR000695), ATPase, P-type, K/Mg/Cd/Cu/Zn/Na/Ca/Na/H-transporter (InterPro:IPR001757), ATPase, P-type, plasma-membrane proton-efflux (InterPro:IPR006534), ATPase, P-type phosphorylation site (InterPro:IPR018303); BEST Arabidopsis thaliana protein match is: H(+)-ATPase 1 (TAIR:AT2G18960.1); Has 36409 Blast hits to 32614 proteins in 3160 species: Archae - 700; Bacteria - 23090; Metazoa - 3798; Fungi - 2556; Plants - 1882; Viruses - 3; Other Eukaryotes - 4380 (source: NCBI BLink)."	2	1	0	0	0	0
AT5G57350	1.5	0	3.99	0.006254	0.2922	"H(+)-ATPase 3 (HA3); FUNCTIONS IN: ATPase activity, hydrogen-exporting ATPase activity, phosphorylative mechanism; INVOLVED IN: cation transport, metabolic process, ATP biosynthetic process; LOCATED IN: plasma membrane, membrane; EXPRESSED IN: 25 plant structures; EXPRESSED DURING: 13 growth stages; CONTAINS InterPro DOMAIN/s: ATPase, P-type, ATPase-associated domain (InterPro:IPR008250), ATPase, P-type cation-transporter, N-terminal (InterPro:IPR004014), Haloacid dehalogenase-like hydrolase (InterPro:IPR005834), ATPase, P-type, H+ transporting proton pump (InterPro:IPR000695), ATPase, P-type, K/Mg/Cd/Cu/Zn/Na/Ca/Na/H-transporter (InterPro:IPR001757), ATPase, P-type, plasma-membrane proton-efflux (InterPro:IPR006534), ATPase, P-type phosphorylation site (InterPro:IPR018303); BEST Arabidopsis thaliana protein match is: H(+)-ATPase 2 (TAIR:AT4G30190.1); Has 36687 Blast hits to 32635 proteins in 3162 species: Archae - 691; Bacteria - 23215; Metazoa - 3969; Fungi - 2549; Plants - 1910; Viruses - 3; Other Eukaryotes - 4350 (source: NCBI BLink)."	2	1	0	0	0	0
AT5G13490	7.5	3.5	1.486	0.006722	0.2922	"ADP/ATP carrier 2 (AAC2); FUNCTIONS IN: protein binding, binding, copper ion binding, ATP:ADP antiporter activity; INVOLVED IN: transport, purine nucleotide transport; LOCATED IN: in 7 components; EXPRESSED IN: 27 plant structures; EXPRESSED DURING: 16 growth stages; CONTAINS InterPro DOMAIN/s: Mitochondrial carrier protein (InterPro:IPR002067), Mitochondrial substrate carrier (InterPro:IPR001993), Mitochondrial substrate/solute carrier (InterPro:IPR018108), Adenine nucleotide translocator 1 (InterPro:IPR002113); BEST Arabidopsis thaliana protein match is: ADP/ATP carrier 1 (TAIR:AT3G08580.2); Has 1807 Blast hits to 1807 proteins in 277 species: Archae - 0; Bacteria - 0; Metazoa - 736; Fungi - 347; Plants - 385; Viruses - 0; Other Eukaryotes - 339 (source: NCBI BLink)."	11	4	2	1	4	7
AT1G20620	1.5	0	3.938	0.006788	0.2922	"catalase 3 (CAT3); FUNCTIONS IN: catalase activity, cobalt ion binding; INVOLVED IN: in 7 processes; LOCATED IN: in 11 components; EXPRESSED IN: 29 plant structures; EXPRESSED DURING: 17 growth stages; CONTAINS InterPro DOMAIN/s: Catalase-like domain, haem-dependent (InterPro:IPR020835), Catalase related subgroup (InterPro:IPR018028), Catalase (InterPro:IPR002226), Catalase, N-terminal (InterPro:IPR011614), Catalase-related immune responsive (InterPro:IPR010582); BEST Arabidopsis thaliana protein match is: catalase 2 (TAIR:AT4G35090.1); Has 6176 Blast hits to 6156 proteins in 1860 species: Archae - 22; Bacteria - 4351; Metazoa - 678; Fungi - 546; Plants - 456; Viruses - 0; Other Eukaryotes - 123 (source: NCBI BLink)."	3	0	0	0	0	0
AT2G13540	1.5	0	3.938	0.006788	0.2922	"ABA HYPERSENSITIVE 1 (ABH1); CONTAINS InterPro DOMAIN/s: MIF4G-like, type 2 (InterPro:IPR015174), MIF4G-like, type 1 (InterPro:IPR015172), Armadillo-type fold (InterPro:IPR016024), MIF4G-like, type 3 (InterPro:IPR003890), MIF4-like, type 1/2/3 (InterPro:IPR016021); Has 514 Blast hits to 510 proteins in 229 species: Archae - 0; Bacteria - 96; Metazoa - 188; Fungi - 131; Plants - 55; Viruses - 0; Other Eukaryotes - 44 (source: NCBI BLink)."	3	0	0	0	0	0
AT2G17870	1.5	0	3.938	0.006788	0.2922	"cold shock domain protein 3 (CSP3); FUNCTIONS IN: DNA binding, zinc ion binding, nucleic acid binding; INVOLVED IN: response to cold, DNA duplex unwinding; LOCATED IN: nucleus, cytoplasm; EXPRESSED IN: 26 plant structures; EXPRESSED DURING: 14 growth stages; CONTAINS InterPro DOMAIN/s: Nucleic acid-binding, OB-fold (InterPro:IPR012340), Cold-shock conserved site (InterPro:IPR019844), Zinc finger, CCHC retroviral-type (InterPro:IPR013084), Cold shock protein (InterPro:IPR011129), Nucleic acid-binding, OB-fold-like (InterPro:IPR016027), Zinc finger, CCHC-type (InterPro:IPR001878), Cold-shock protein, DNA-binding (InterPro:IPR002059); BEST Arabidopsis thaliana protein match is: cold shock domain protein 1 (TAIR:AT4G36020.1); Has 72472 Blast hits to 41123 proteins in 2889 species: Archae - 51; Bacteria - 27281; Metazoa - 11105; Fungi - 2852; Plants - 6181; Viruses - 14957; Other Eukaryotes - 10045 (source: NCBI BLink)."	3	0	0	0	0	0
AT2G21060	1.5	0	3.938	0.006788	0.2922	"glycine-rich protein 2B (GRP2B); FUNCTIONS IN: DNA binding, zinc ion binding, nucleic acid binding; INVOLVED IN: regulation of transcription, DNA-dependent; LOCATED IN: cellular_component unknown; EXPRESSED IN: 22 plant structures; EXPRESSED DURING: 13 growth stages; CONTAINS InterPro DOMAIN/s: Nucleic acid-binding, OB-fold (InterPro:IPR012340), Cold-shock conserved site (InterPro:IPR019844), Zinc finger, CCHC retroviral-type (InterPro:IPR013084), Nucleic acid-binding, OB-fold-like (InterPro:IPR016027), Cold shock protein (InterPro:IPR011129), Zinc finger, CCHC-type (InterPro:IPR001878), Cold-shock protein, DNA-binding (InterPro:IPR002059); BEST Arabidopsis thaliana protein match is: glycine rich protein 2 (TAIR:AT4G38680.1); Has 124576 Blast hits to 52040 proteins in 3306 species: Archae - 178; Bacteria - 46955; Metazoa - 35565; Fungi - 6939; Plants - 11254; Viruses - 1676; Other Eukaryotes - 22009 (source: NCBI BLink)."	3	0	0	0	0	0
AT3G23450	8	2	2.129	0.00773	0.3258	"unknown protein; FUNCTIONS IN: molecular_function unknown; INVOLVED IN: biological_process unknown; LOCATED IN: endomembrane system; EXPRESSED IN: 14 plant structures; EXPRESSED DURING: 8 growth stages; Has 694543 Blast hits to 47111 proteins in 2535 species: Archae - 1794; Bacteria - 163056; Metazoa - 258989; Fungi - 49151; Plants - 70496; Viruses - 8919; Other Eukaryotes - 142138 (source: NCBI BLink)."	15	1	1	0	4	3
AT3G08580	8.5	4.5	1.316	0.00848	0.3501	"ADP/ATP carrier 1 (AAC1); FUNCTIONS IN: binding, copper ion binding, ATP:ADP antiporter activity; INVOLVED IN: transport, purine nucleotide transport; LOCATED IN: in 10 components; EXPRESSED IN: 28 plant structures; EXPRESSED DURING: 16 growth stages; CONTAINS InterPro DOMAIN/s: Mitochondrial carrier protein (InterPro:IPR002067), Mitochondrial substrate carrier (InterPro:IPR001993), Mitochondrial substrate/solute carrier (InterPro:IPR018108), Adenine nucleotide translocator 1 (InterPro:IPR002113); BEST Arabidopsis thaliana protein match is: ADP/ATP carrier 2 (TAIR:AT5G13490.2); Has 19855 Blast hits to 12531 proteins in 484 species: Archae - 0; Bacteria - 0; Metazoa - 8964; Fungi - 5060; Plants - 3882; Viruses - 0; Other Eukaryotes - 1949 (source: NCBI BLink)."	13	4	2	1	5	10
AT3G58570	2.5	0.2	3.109	0.009364	0.3714	"P-loop containing nucleoside triphosphate hydrolases superfamily protein; FUNCTIONS IN: helicase activity, ATP-dependent helicase activity, ATP binding, nucleic acid binding; LOCATED IN: chloroplast; EXPRESSED IN: 24 plant structures; EXPRESSED DURING: 15 growth stages; CONTAINS InterPro DOMAIN/s: RNA helicase, DEAD-box type, Q motif (InterPro:IPR014014), DNA/RNA helicase, DEAD/DEAH box type, N-terminal (InterPro:IPR011545), DEAD-like helicase, N-terminal (InterPro:IPR014001), DNA/RNA helicase, C-terminal (InterPro:IPR001650), Helicase, superfamily 1/2, ATP-binding domain (InterPro:IPR014021); BEST Arabidopsis thaliana protein match is: P-loop containing nucleoside triphosphate hydrolases superfamily protein (TAIR:AT2G42520.1); Has 86488 Blast hits to 59724 proteins in 3531 species: Archae - 886; Bacteria - 35070; Metazoa - 23291; Fungi - 6787; Plants - 8100; Viruses - 385; Other Eukaryotes - 11969 (source: NCBI BLink)."	5	0	0	0	0	1
AT3G53420	2	0.2	2.879	0.0167	0.5312	"plasma membrane intrinsic protein 2A (PIP2A); FUNCTIONS IN: water channel activity; INVOLVED IN: response to water deprivation, response to salt stress, transport, hydrogen peroxide transmembrane transport, water transport; LOCATED IN: plasma membrane, chloroplast, vacuole, membrane; EXPRESSED IN: 24 plant structures; EXPRESSED DURING: 14 growth stages; CONTAINS InterPro DOMAIN/s: Major intrinsic protein, conserved site (InterPro:IPR022357), Aquaporin (InterPro:IPR012269), Major intrinsic protein (InterPro:IPR000425); BEST Arabidopsis thaliana protein match is: plasma membrane intrinsic protein 2 (TAIR:AT2G37170.1); Has 10900 Blast hits to 10884 proteins in 2233 species: Archae - 81; Bacteria - 5210; Metazoa - 1477; Fungi - 457; Plants - 2523; Viruses - 2; Other Eukaryotes - 1150 (source: NCBI BLink)."	3	1	0	0	0	1
AT1G02813	1	0	3.465	0.02397	0.5312	"Protein of unknown function, DUF538; INVOLVED IN: biological_process unknown; LOCATED IN: endomembrane system; EXPRESSED IN: leaf whorl, cauline leaf, sepal, flower, seed; EXPRESSED DURING: F mature embryo stage, petal differentiation and expansion stage, E expanded cotyledon stage; CONTAINS InterPro DOMAIN/s: Protein of unknown function DUF538 (InterPro:IPR007493); BEST Arabidopsis thaliana protein match is: Protein of unknown function, DUF538 (TAIR:AT4G02360.1); Has 501 Blast hits to 500 proteins in 21 species: Archae - 0; Bacteria - 0; Metazoa - 0; Fungi - 0; Plants - 500; Viruses - 0; Other Eukaryotes - 1 (source: NCBI BLink)."	1	1	0	0	0	0
AT1G09230	1	0	3.465	0.02397	0.5312	"RNA-binding (RRM/RBD/RNP motifs) family protein; FUNCTIONS IN: RNA binding, nucleotide binding, nucleic acid binding; LOCATED IN: cellular_component unknown; EXPRESSED IN: 22 plant structures; EXPRESSED DURING: 13 growth stages; CONTAINS InterPro DOMAIN/s: RNA recognition motif, RNP-1 (InterPro:IPR000504), Nucleotide-binding, alpha-beta plait (InterPro:IPR012677); Has 908 Blast hits to 898 proteins in 138 species: Archae - 0; Bacteria - 6; Metazoa - 655; Fungi - 76; Plants - 104; Viruses - 1; Other Eukaryotes - 66 (source: NCBI BLink)."	1	1	0	0	0	0
AT1G27390	1	0	3.465	0.02397	0.5312	"translocase outer membrane 20-2 (TOM20-2); FUNCTIONS IN: P-P-bond-hydrolysis-driven protein transmembrane transporter activity, metal ion binding; INVOLVED IN: protein targeting to mitochondrion; LOCATED IN: in 6 components; EXPRESSED IN: 23 plant structures; EXPRESSED DURING: 13 growth stages; CONTAINS InterPro DOMAIN/s: Plant specific mitochondrial import receptor subunit TOM20 (InterPro:IPR010547); BEST Arabidopsis thaliana protein match is: translocase of outer membrane 20 kDa subunit 3 (TAIR:AT3G27080.1); Has 98 Blast hits to 94 proteins in 24 species: Archae - 0; Bacteria - 6; Metazoa - 1; Fungi - 0; Plants - 91; Viruses - 0; Other Eukaryotes - 0 (source: NCBI BLink)."	1	1	0	0	0	0
AT1G30630	1	0	3.465	0.02397	0.5312	"Coatomer epsilon subunit; FUNCTIONS IN: protein transporter activity, structural molecule activity, binding; INVOLVED IN: retrograde vesicle-mediated transport, Golgi to ER; LOCATED IN: plasma membrane; EXPRESSED IN: 24 plant structures; EXPRESSED DURING: 13 growth stages; CONTAINS InterPro DOMAIN/s: Tetratricopeptide-like helical (InterPro:IPR011990), Coatomer, epsilon subunit (InterPro:IPR006822); BEST Arabidopsis thaliana protein match is: Coatomer epsilon subunit (TAIR:AT2G34840.1); Has 442 Blast hits to 442 proteins in 180 species: Archae - 6; Bacteria - 14; Metazoa - 175; Fungi - 90; Plants - 92; Viruses - 0; Other Eukaryotes - 65 (source: NCBI BLink)."	1	1	0	0	0	0
AT1G43190	1	0	3.465	0.02397	0.5312	"polypyrimidine tract-binding protein 3 (PTB3); FUNCTIONS IN: RNA binding, nucleotide binding, nucleic acid binding; INVOLVED IN: regulation of RNA splicing, regulation of translation; LOCATED IN: nucleus, cytoplasmic mRNA processing body, cytoplasm; EXPRESSED IN: 24 plant structures; EXPRESSED DURING: 14 growth stages; CONTAINS InterPro DOMAIN/s: RNA recognition motif, RNP-1 (InterPro:IPR000504), HnRNP-L/PTB/hephaestus splicing factor (InterPro:IPR006536), Nucleotide-binding, alpha-beta plait (InterPro:IPR012677); BEST Arabidopsis thaliana protein match is: polypyrimidine tract-binding protein 1 (TAIR:AT3G01150.1); Has 2350 Blast hits to 1929 proteins in 173 species: Archae - 0; Bacteria - 0; Metazoa - 1455; Fungi - 41; Plants - 581; Viruses - 0; Other Eukaryotes - 273 (source: NCBI BLink)."	1	1	0	0	0	0
AT2G09990	1	0	3.465	0.02397	0.5312	"Ribosomal protein S5 domain 2-like superfamily protein; FUNCTIONS IN: structural constituent of ribosome; INVOLVED IN: translation; LOCATED IN: cytosolic small ribosomal subunit, cytosolic ribosome, cell wall, chloroplast, membrane; EXPRESSED IN: guard cell, callus, leaf; EXPRESSED DURING: seedling growth; CONTAINS InterPro DOMAIN/s: Ribosomal protein S9 (InterPro:IPR000754), Ribosomal protein S5 domain 2-type fold (InterPro:IPR020568), Ribosomal protein S9, conserved site (InterPro:IPR020574), Ribosomal protein S5 domain 2-type fold, subgroup (InterPro:IPR014721); BEST Arabidopsis thaliana protein match is: Ribosomal protein S5 domain 2-like superfamily protein (TAIR:AT5G18380.1); Has 7467 Blast hits to 7467 proteins in 2677 species: Archae - 233; Bacteria - 4861; Metazoa - 362; Fungi - 182; Plants - 151; Viruses - 0; Other Eukaryotes - 1678 (source: NCBI BLink)."	1	1	0	0	0	0
AT2G19080	1	0	3.465	0.02397	0.5312	"metaxin-related; FUNCTIONS IN: molecular_function unknown; INVOLVED IN: protein targeting to mitochondrion; LOCATED IN: mitochondrial outer membrane, mitochondrion, mitochondrial inner membrane, plastid; EXPRESSED IN: 24 plant structures; EXPRESSED DURING: 13 growth stages; CONTAINS InterPro DOMAIN/s: Outer mitochondrial membrane transport complex protein, Metaxin (InterPro:IPR017410); Has 480 Blast hits to 480 proteins in 107 species: Archae - 0; Bacteria - 61; Metazoa - 333; Fungi - 17; Plants - 57; Viruses - 0; Other Eukaryotes - 12 (source: NCBI BLink)."	1	1	0	0	0	0
AT2G21410	1	0	3.465	0.02397	0.5312	"vacuolar proton ATPase A2 (VHA-A2); FUNCTIONS IN: ATPase activity, hydrogen-translocating pyrophosphatase activity; INVOLVED IN: cellular response to nutrient levels, ATP synthesis coupled proton transport; LOCATED IN: in 8 components; EXPRESSED IN: 25 plant structures; EXPRESSED DURING: 13 growth stages; CONTAINS InterPro DOMAIN/s: ATPase, V0/A0 complex, 116kDa subunit (InterPro:IPR002490); BEST Arabidopsis thaliana protein match is: vacuolar proton ATPase A3 (TAIR:AT4G39080.1); Has 2867 Blast hits to 2293 proteins in 720 species: Archae - 334; Bacteria - 1213; Metazoa - 663; Fungi - 202; Plants - 115; Viruses - 0; Other Eukaryotes - 340 (source: NCBI BLink)."	1	1	0	0	0	0
AT2G44640	1	0	3.465	0.02397	0.5312	"FUNCTIONS IN: molecular_function unknown; INVOLVED IN: biological_process unknown; LOCATED IN: mitochondrion, chloroplast, plasma membrane, plastid, chloroplast envelope; EXPRESSED IN: 23 plant structures; EXPRESSED DURING: 13 growth stages; CONTAINS InterPro DOMAIN/s: Protein of unknown function DUF3769 (InterPro:IPR022244); BEST Arabidopsis thaliana protein match is: pigment defective 320 (TAIR:AT3G06960.1); Has 49 Blast hits to 48 proteins in 15 species: Archae - 0; Bacteria - 0; Metazoa - 0; Fungi - 0; Plants - 48; Viruses - 0; Other Eukaryotes - 1 (source: NCBI BLink)."	1	1	0	0	0	0
AT3G01280	1	0	3.465	0.02397	0.5312	"voltage dependent anion channel 1 (VDAC1); FUNCTIONS IN: voltage-gated anion channel activity; INVOLVED IN: response to bacterium, anion transport; LOCATED IN: in 7 components; EXPRESSED IN: 27 plant structures; EXPRESSED DURING: 17 growth stages; CONTAINS InterPro DOMAIN/s: Porin, eukaryotic type (InterPro:IPR001925); BEST Arabidopsis thaliana protein match is: voltage dependent anion channel 3 (TAIR:AT5G15090.2); Has 888 Blast hits to 888 proteins in 197 species: Archae - 0; Bacteria - 0; Metazoa - 413; Fungi - 146; Plants - 300; Viruses - 0; Other Eukaryotes - 29 (source: NCBI BLink)."	1	1	0	0	0	0
AT3G03960	1	0	3.465	0.02397	0.5312	"TCP-1/cpn60 chaperonin family protein; FUNCTIONS IN: unfolded protein binding, ATP binding; INVOLVED IN: protein folding, cellular protein metabolic process; LOCATED IN: membrane; EXPRESSED IN: 23 plant structures; EXPRESSED DURING: 13 growth stages; CONTAINS InterPro DOMAIN/s: Chaperonin Cpn60/TCP-1 (InterPro:IPR002423), Chaperone, tailless complex polypeptide 1 (InterPro:IPR017998), Chaperonin TCP-1, conserved site (InterPro:IPR002194), T-complex protein 1, theta subunit (InterPro:IPR012721); BEST Arabidopsis thaliana protein match is: TCP-1/cpn60 chaperonin family protein (TAIR:AT3G18190.1); Has 15495 Blast hits to 15419 proteins in 3442 species: Archae - 801; Bacteria - 7598; Metazoa - 1836; Fungi - 1369; Plants - 680; Viruses - 0; Other Eukaryotes - 3211 (source: NCBI BLink)."	1	1	0	0	0	0
AT3G18190	1	0	3.465	0.02397	0.5312	"TCP-1/cpn60 chaperonin family protein; FUNCTIONS IN: unfolded protein binding, ATP binding; INVOLVED IN: response to cadmium ion; EXPRESSED IN: 24 plant structures; EXPRESSED DURING: 15 growth stages; CONTAINS InterPro DOMAIN/s: Chaperonin Cpn60/TCP-1 (InterPro:IPR002423), Chaperone, tailless complex polypeptide 1 (InterPro:IPR017998), Chaperonin TCP-1, conserved site (InterPro:IPR002194), T-complex protein 1, delta subunit (InterPro:IPR012717); BEST Arabidopsis thaliana protein match is: TCP-1/cpn60 chaperonin family protein (TAIR:AT1G24510.1); Has 19273 Blast hits to 19203 proteins in 3973 species: Archae - 808; Bacteria - 9512; Metazoa - 2051; Fungi - 1477; Plants - 841; Viruses - 2; Other Eukaryotes - 4582 (source: NCBI BLink)."	1	1	0	0	0	0
AT3G20000	1	0	3.465	0.02397	0.5312	"translocase of the outer mitochondrial membrane 40 (TOM40); FUNCTIONS IN: voltage-gated anion channel activity, P-P-bond-hydrolysis-driven protein transmembrane transporter activity; INVOLVED IN: protein targeting to mitochondrion, anion transport; LOCATED IN: mitochondrial outer membrane, mitochondrion, mitochondrial inner membrane, plasma membrane, mitochondrial outer membrane translocase complex; EXPRESSED IN: 25 plant structures; EXPRESSED DURING: 15 growth stages; CONTAINS InterPro DOMAIN/s: Porin, eukaryotic type (InterPro:IPR001925); BEST Arabidopsis thaliana protein match is: Eukaryotic porin family protein (TAIR:AT1G50400.1); Has 530 Blast hits to 530 proteins in 190 species: Archae - 0; Bacteria - 0; Metazoa - 257; Fungi - 140; Plants - 72; Viruses - 0; Other Eukaryotes - 61 (source: NCBI BLink)."	1	1	0	0	0	0
AT4G02510	1	0	3.465	0.02397	0.5312	"translocon at the outer envelope membrane of chloroplasts 159 (TOC159); FUNCTIONS IN: transmembrane receptor activity, GTPase activity; INVOLVED IN: protein targeting to chloroplast; LOCATED IN: chloroplast outer membrane, cytosol, chloroplast, membrane, chloroplast envelope; EXPRESSED IN: 26 plant structures; EXPRESSED DURING: 13 growth stages; CONTAINS InterPro DOMAIN/s: Chloroplast protein import component Toc86/159 (InterPro:IPR005690), AIG1 (InterPro:IPR006703); BEST Arabidopsis thaliana protein match is: multimeric translocon complex in the outer envelope membrane 132 (TAIR:AT2G16640.1); Has 20720 Blast hits to 13966 proteins in 1613 species: Archae - 439; Bacteria - 5942; Metazoa - 6041; Fungi - 2379; Plants - 1534; Viruses - 151; Other Eukaryotes - 4234 (source: NCBI BLink)."	1	1	0	0	0	0
AT4G39080	1	0	3.465	0.02397	0.5312	"vacuolar proton ATPase A3 (VHA-A3); FUNCTIONS IN: ATPase activity, hydrogen-translocating pyrophosphatase activity; INVOLVED IN: cellular response to nutrient levels, ATP synthesis coupled proton transport; LOCATED IN: in 7 components; EXPRESSED IN: 26 plant structures; EXPRESSED DURING: 16 growth stages; CONTAINS InterPro DOMAIN/s: ATPase, V0/A0 complex, 116kDa subunit (InterPro:IPR002490); BEST Arabidopsis thaliana protein match is: vacuolar proton ATPase A2 (TAIR:AT2G21410.1); Has 30201 Blast hits to 17322 proteins in 780 species: Archae - 12; Bacteria - 1396; Metazoa - 17338; Fungi - 3422; Plants - 5037; Viruses - 0; Other Eukaryotes - 2996 (source: NCBI BLink)."	1	1	0	0	0	0
AT1G18210	1	0	3.411	0.02547	0.5312	"Calcium-binding EF-hand family protein; FUNCTIONS IN: calcium ion binding; INVOLVED IN: biological_process unknown; LOCATED IN: plasma membrane, vacuole; EXPRESSED IN: 25 plant structures; EXPRESSED DURING: 13 growth stages; CONTAINS InterPro DOMAIN/s: EF-Hand 1, calcium-binding site (InterPro:IPR018247), EF-HAND 2 (InterPro:IPR018249), EF-hand-like domain (InterPro:IPR011992), Calcium-binding EF-hand (InterPro:IPR002048), EF-hand (InterPro:IPR018248); BEST Arabidopsis thaliana protein match is: EF hand calcium-binding protein family (TAIR:AT1G73630.1); Has 26408 Blast hits to 16156 proteins in 1551 species: Archae - 2; Bacteria - 177; Metazoa - 9876; Fungi - 6429; Plants - 6014; Viruses - 0; Other Eukaryotes - 3910 (source: NCBI BLink)."	2	0	0	0	0	0
AT1G62940	1	0	3.411	0.02547	0.5312	"acyl-CoA synthetase 5 (ACOS5); CONTAINS InterPro DOMAIN/s: AMP-dependent synthetase/ligase (InterPro:IPR000873); BEST Arabidopsis thaliana protein match is: 4-coumarate:CoA ligase 2 (TAIR:AT3G21240.1); Has 80303 Blast hits to 72777 proteins in 3663 species: Archae - 1209; Bacteria - 52830; Metazoa - 3472; Fungi - 4003; Plants - 2782; Viruses - 1; Other Eukaryotes - 16006 (source: NCBI BLink)."	2	0	0	0	0	0
AT2G21390	1	0	3.411	0.02547	0.5312	"Coatomer, alpha subunit; FUNCTIONS IN: structural molecule activity, transporter activity; INVOLVED IN: intracellular protein transport, vesicle-mediated transport, ER to Golgi vesicle-mediated transport; LOCATED IN: COPI vesicle coat, CUL4 RING ubiquitin ligase complex, membrane; EXPRESSED IN: 26 plant structures; EXPRESSED DURING: 15 growth stages; CONTAINS InterPro DOMAIN/s: WD40 repeat 2 (InterPro:IPR019782), Coatomer, WD associated region (InterPro:IPR006692), WD40 repeat, conserved site (InterPro:IPR019775), WD40 repeat (InterPro:IPR001680), G-protein beta WD-40 repeat, region (InterPro:IPR020472), WD40 repeat-like-containing domain (InterPro:IPR011046), WD40-repeat-containing domain (InterPro:IPR017986), WD40/YVTN repeat-like-containing domain (InterPro:IPR015943), Coatomer, alpha subunit (InterPro:IPR016391), WD40 repeat, subgroup (InterPro:IPR019781), Quinoprotein amine dehydrogenase, beta chain-like (InterPro:IPR011044), Coatomer, alpha subunit, C-terminal (InterPro:IPR010714); BEST Arabidopsis thaliana protein match is: Coatomer, alpha subunit (TAIR:AT1G62020.1); Has 80927 Blast hits to 31058 proteins in 786 species: Archae - 62; Bacteria - 8761; Metazoa - 33547; Fungi - 17467; Plants - 10193; Viruses - 0; Other Eukaryotes - 10897 (source: NCBI BLink)."	2	0	0	0	0	0
AT2G36850	1	0	3.411	0.02547	0.5312	"glucan synthase-like 8 (GSL8); FUNCTIONS IN: transferase activity, transferring glycosyl groups, 1,3-beta-glucan synthase activity; INVOLVED IN: microsporogenesis, 1,3-beta-glucan biosynthetic process, pollen development, developmental growth; LOCATED IN: 1,3-beta-glucan synthase complex, plasma membrane; EXPRESSED IN: 26 plant structures; EXPRESSED DURING: 13 growth stages; CONTAINS InterPro DOMAIN/s: Glycosyl transferase, family 48 (InterPro:IPR003440); BEST Arabidopsis thaliana protein match is: glucan synthase-like 10 (TAIR:AT3G07160.1); Has 1219 Blast hits to 893 proteins in 146 species: Archae - 0; Bacteria - 0; Metazoa - 0; Fungi - 675; Plants - 477; Viruses - 0; Other Eukaryotes - 67 (source: NCBI BLink)."	2	0	0	0	0	0
AT3G07750	1	0	3.411	0.02547	0.5312	"3'-5'-exoribonuclease family protein; FUNCTIONS IN: 3'-5'-exoribonuclease activity, RNA binding; INVOLVED IN: RNA processing; LOCATED IN: cellular_component unknown; EXPRESSED IN: 21 plant structures; EXPRESSED DURING: 13 growth stages; CONTAINS InterPro DOMAIN/s: Exoribonuclease, phosphorolytic domain 2 (InterPro:IPR015847), Exoribonuclease, phosphorolytic domain 1 (InterPro:IPR001247), Ribosomal protein S5 domain 2-type fold (InterPro:IPR020568); BEST Arabidopsis thaliana protein match is: ribonuclease PH45A (TAIR:AT3G12990.3); Has 1493 Blast hits to 1491 proteins in 343 species: Archae - 294; Bacteria - 54; Metazoa - 354; Fungi - 315; Plants - 185; Viruses - 0; Other Eukaryotes - 291 (source: NCBI BLink)."	2	0	0	0	0	0
AT3G26420	1	0	3.411	0.02547	0.5312	"ATRZ-1A; CONTAINS InterPro DOMAIN/s: RNA recognition motif, RNP-1 (InterPro:IPR000504), Nucleotide-binding, alpha-beta plait (InterPro:IPR012677), Zinc finger, CCHC-type (InterPro:IPR001878); BEST Arabidopsis thaliana protein match is: RNA-binding (RRM/RBD/RNP motifs) family protein with retrovirus zinc finger-like domain (TAIR:AT5G04280.1); Has 19846 Blast hits to 11644 proteins in 926 species: Archae - 13; Bacteria - 5482; Metazoa - 6891; Fungi - 1262; Plants - 3241; Viruses - 222; Other Eukaryotes - 2735 (source: NCBI BLink)."	2	0	0	0	0	0
AT3G49720	1	0	3.411	0.02547	0.5312	"unknown protein; FUNCTIONS IN: molecular_function unknown; INVOLVED IN: biological_process unknown; LOCATED IN: chloroplast thylakoid membrane, Golgi apparatus, plasma membrane, membrane; EXPRESSED IN: 25 plant structures; EXPRESSED DURING: 15 growth stages; BEST Arabidopsis thaliana protein match is: unknown protein (TAIR:AT5G65810.1); Has 64 Blast hits to 64 proteins in 11 species: Archae - 0; Bacteria - 0; Metazoa - 0; Fungi - 0; Plants - 64; Viruses - 0; Other Eukaryotes - 0 (source: NCBI BLink)."	2	0	0	0	0	0
AT4G16143	1	0	3.411	0.02547	0.5312	"importin alpha isoform 2 (IMPA-2); FUNCTIONS IN: protein transporter activity, binding; INVOLVED IN: intracellular protein transport, protein import into nucleus; LOCATED IN: cytosol, nucleolus; EXPRESSED IN: 24 plant structures; EXPRESSED DURING: 14 growth stages; CONTAINS InterPro DOMAIN/s: Importin-alpha-like, importin-beta-binding domain (InterPro:IPR002652), Armadillo-like helical (InterPro:IPR011989), Armadillo (InterPro:IPR000225), Armadillo-type fold (InterPro:IPR016024); BEST Arabidopsis thaliana protein match is: importin alpha isoform 1 (TAIR:AT3G06720.2); Has 4654 Blast hits to 3364 proteins in 293 species: Archae - 4; Bacteria - 33; Metazoa - 1869; Fungi - 640; Plants - 1336; Viruses - 0; Other Eukaryotes - 772 (source: NCBI BLink)."	2	0	0	0	0	0
AT4G21670	1	0	3.411	0.02547	0.5312	"C-terminal domain phosphatase-like 1 (CPL1); FUNCTIONS IN: double-stranded RNA binding, phosphatase activity, nucleotide phosphatase activity; INVOLVED IN: abscisic acid mediated signaling pathway, negative regulation of transcription, response to abiotic stimulus; LOCATED IN: intracellular; CONTAINS InterPro DOMAIN/s: Double-stranded RNA-binding (InterPro:IPR001159), NLI interacting factor (InterPro:IPR004274); BEST Arabidopsis thaliana protein match is: carboxyl-terminal domain (ctd) phosphatase-like 2 (TAIR:AT5G01270.2); Has 330 Blast hits to 317 proteins in 105 species: Archae - 0; Bacteria - 31; Metazoa - 57; Fungi - 81; Plants - 112; Viruses - 1; Other Eukaryotes - 48 (source: NCBI BLink)."	2	0	0	0	0	0
AT5G12250	1	0	3.411	0.02547	0.5312	"beta-6 tubulin (TUB6); FUNCTIONS IN: structural constituent of cytoskeleton; INVOLVED IN: microtubule-based process, response to salt stress, response to cold; LOCATED IN: microtubule cytoskeleton, plasma membrane; EXPRESSED IN: 23 plant structures; EXPRESSED DURING: 13 growth stages; CONTAINS InterPro DOMAIN/s: Beta tubulin (InterPro:IPR002453), Tubulin (InterPro:IPR000217), Tubulin/FtsZ, GTPase domain (InterPro:IPR003008), Tubulin/FtsZ, N-terminal (InterPro:IPR019746), Tubulin/FtsZ, C-terminal (InterPro:IPR008280), Beta tubulin, autoregulation binding site (InterPro:IPR013838), Tubulin, conserved site (InterPro:IPR017975), Tubulin/FtsZ, 2-layer sandwich domain (InterPro:IPR018316); BEST Arabidopsis thaliana protein match is: tubulin beta chain 3 (TAIR:AT5G62700.1); Has 1807 Blast hits to 1807 proteins in 277 species: Archae - 0; Bacteria - 0; Metazoa - 736; Fungi - 347; Plants - 385; Viruses - 0; Other Eukaryotes - 339 (source: NCBI BLink)."	2	0	0	0	0	0
AT5G40770	1	0	3.411	0.02547	0.5312	"prohibitin 3 (PHB3); INVOLVED IN: in 8 processes; LOCATED IN: in 6 components; EXPRESSED IN: 31 plant structures; EXPRESSED DURING: 14 growth stages; CONTAINS InterPro DOMAIN/s: Prohibitin (InterPro:IPR000163), Band 7 protein (InterPro:IPR001107); BEST Arabidopsis thaliana protein match is: prohibitin 4 (TAIR:AT3G27280.1); Has 1807 Blast hits to 1807 proteins in 277 species: Archae - 0; Bacteria - 0; Metazoa - 736; Fungi - 347; Plants - 385; Viruses - 0; Other Eukaryotes - 339 (source: NCBI BLink)."	2	0	0	0	0	0
AT5G48650	1	0	3.411	0.02547	0.5312	"Nuclear transport factor 2 (NTF2) family protein with RNA binding (RRM-RBD-RNP motifs) domain; FUNCTIONS IN: RNA binding, nucleotide binding, nucleic acid binding; INVOLVED IN: transport, nucleocytoplasmic transport; LOCATED IN: endomembrane system, intracellular; EXPRESSED IN: 16 plant structures; EXPRESSED DURING: 6 growth stages; CONTAINS InterPro DOMAIN/s: Nuclear transport factor 2 (InterPro:IPR002075), RNA recognition motif, RNP-1 (InterPro:IPR000504), Nuclear transport factor 2, Eukaryote (InterPro:IPR018222), Nucleotide-binding, alpha-beta plait (InterPro:IPR012677); BEST Arabidopsis thaliana protein match is: Nuclear transport factor 2 (NTF2) family protein with RNA binding (RRM-RBD-RNP motifs) domain (TAIR:AT3G25150.1); Has 3431 Blast hits to 3335 proteins in 383 species: Archae - 4; Bacteria - 254; Metazoa - 1514; Fungi - 549; Plants - 825; Viruses - 0; Other Eukaryotes - 285 (source: NCBI BLink)."	2	0	0	0	0	0
AT5G55670	1	0	3.411	0.02547	0.5312	"RNA-binding (RRM/RBD/RNP motifs) family protein; FUNCTIONS IN: RNA binding, nucleotide binding, nucleic acid binding; INVOLVED IN: biological_process unknown; LOCATED IN: cellular_component unknown; EXPRESSED IN: 23 plant structures; EXPRESSED DURING: 14 growth stages; CONTAINS InterPro DOMAIN/s: RNA recognition motif, RNP-1 (InterPro:IPR000504), Nucleotide-binding, alpha-beta plait (InterPro:IPR012677); BEST Arabidopsis thaliana protein match is: RNA-binding (RRM/RBD/RNP motifs) family protein (TAIR:AT1G13190.1); Has 1807 Blast hits to 1807 proteins in 277 species: Archae - 0; Bacteria - 0; Metazoa - 736; Fungi - 347; Plants - 385; Viruses - 0; Other Eukaryotes - 339 (source: NCBI BLink)."	2	0	0	0	0	0
AT5G64260	1	0	3.411	0.02547	0.5312	"EXORDIUM like 2 (EXL2); FUNCTIONS IN: molecular_function unknown; INVOLVED IN: biological_process unknown; LOCATED IN: cell wall, plant-type cell wall; EXPRESSED IN: 23 plant structures; EXPRESSED DURING: 13 growth stages; CONTAINS InterPro DOMAIN/s: Phosphate-induced protein 1 (InterPro:IPR006766); BEST Arabidopsis thaliana protein match is: EXORDIUM like 4 (TAIR:AT5G09440.1); Has 1807 Blast hits to 1807 proteins in 277 species: Archae - 0; Bacteria - 0; Metazoa - 736; Fungi - 347; Plants - 385; Viruses - 0; Other Eukaryotes - 339 (source: NCBI BLink)."	2	0	0	0	0	0
AT5G64960	1	0	3.411	0.02547	0.5312	"cyclin dependent kinase group C2 (CDKC2); FUNCTIONS IN: kinase activity; INVOLVED IN: in 6 processes; LOCATED IN: cytosol, nuclear body, nucleus, microtubule, spliceosomal complex; EXPRESSED IN: 23 plant structures; EXPRESSED DURING: 10 growth stages; CONTAINS InterPro DOMAIN/s: Protein kinase, ATP binding site (InterPro:IPR017441), Protein kinase, catalytic domain (InterPro:IPR000719), Serine/threonine-protein kinase domain (InterPro:IPR002290), Tyrosine-protein kinase, catalytic domain (InterPro:IPR020635), Serine/threonine-protein kinase-like domain (InterPro:IPR017442), Protein kinase-like domain (InterPro:IPR011009), Serine/threonine-protein kinase, active site (InterPro:IPR008271); BEST Arabidopsis thaliana protein match is: cyclin-dependent kinase C;1 (TAIR:AT5G10270.1); Has 1807 Blast hits to 1807 proteins in 277 species: Archae - 0; Bacteria - 0; Metazoa - 736; Fungi - 347; Plants - 385; Viruses - 0; Other Eukaryotes - 339 (source: NCBI BLink)."	2	0	0	0	0	0
AT1G50010	5.5	2.5	1.476	0.02893	0.5682	"tubulin alpha-2 chain (TUA2); FUNCTIONS IN: structural constituent of cytoskeleton; INVOLVED IN: microtubule-based process, response to salt stress; LOCATED IN: tubulin complex, cytosol, cell wall, membrane; EXPRESSED IN: 26 plant structures; EXPRESSED DURING: 15 growth stages; CONTAINS InterPro DOMAIN/s: Alpha tubulin (InterPro:IPR002452), Tubulin (InterPro:IPR000217), Tubulin/FtsZ, GTPase domain (InterPro:IPR003008), Tubulin/FtsZ, N-terminal (InterPro:IPR019746), Tubulin/FtsZ, C-terminal (InterPro:IPR008280), Tubulin, conserved site (InterPro:IPR017975), Tubulin/FtsZ, 2-layer sandwich domain (InterPro:IPR018316); BEST Arabidopsis thaliana protein match is: tubulin alpha-4 chain (TAIR:AT1G04820.1); Has 22626 Blast hits to 22529 proteins in 4679 species: Archae - 4; Bacteria - 25; Metazoa - 4391; Fungi - 13400; Plants - 1532; Viruses - 0; Other Eukaryotes - 3274 (source: NCBI BLink)."	8	3	3	0	3	4
AT1G29250	5	2	1.601	0.03027	0.5888	"Alba DNA/RNA-binding protein; FUNCTIONS IN: nucleic acid binding; INVOLVED IN: biological_process unknown; LOCATED IN: plasma membrane, nucleus; EXPRESSED IN: 23 plant structures; EXPRESSED DURING: 14 growth stages; CONTAINS InterPro DOMAIN/s: Alba, DNA/RNA-binding protein (InterPro:IPR002775), Uncharacterised conserved protein UCP030333, DNA/RNA-binding Alba-related (InterPro:IPR014560); BEST Arabidopsis thaliana protein match is: Alba DNA/RNA-binding protein (TAIR:AT2G34160.1); Has 157 Blast hits to 157 proteins in 32 species: Archae - 0; Bacteria - 0; Metazoa - 0; Fungi - 0; Plants - 131; Viruses - 0; Other Eukaryotes - 26 (source: NCBI BLink)."	8	2	1	1	4	2
AT2G21660	23.5	12	1.084	0.03122	0.6015	"cold, circadian rhythm, and rna binding 2 (CCR2); FUNCTIONS IN: double-stranded DNA binding, RNA binding, single-stranded DNA binding; INVOLVED IN: in 12 processes; LOCATED IN: nucleus, chloroplast, peroxisome, cytoplasm; EXPRESSED IN: 27 plant structures; EXPRESSED DURING: 15 growth stages; CONTAINS InterPro DOMAIN/s: RNA recognition motif, glycine rich protein (InterPro:IPR015465), RNA recognition motif, RNP-1 (InterPro:IPR000504), Nucleotide-binding, alpha-beta plait (InterPro:IPR012677); BEST Arabidopsis thaliana protein match is: cold, circadian rhythm, and RNA binding 1 (TAIR:AT4G39260.3); Has 548 Blast hits to 547 proteins in 63 species: Archae - 0; Bacteria - 0; Metazoa - 92; Fungi - 0; Plants - 453; Viruses - 0; Other Eukaryotes - 3 (source: NCBI BLink)."	36	11	7	5	16	20
AT1G27090	4.5	1.5	1.815	0.04617	0.8052	"glycine-rich protein; BEST Arabidopsis thaliana protein match is: unknown protein (TAIR:AT3G24690.1); Has 13206 Blast hits to 7104 proteins in 677 species: Archae - 0; Bacteria - 2039; Metazoa - 5686; Fungi - 1146; Plants - 2571; Viruses - 80; Other Eukaryotes - 1684 (source: NCBI BLink)."	9	0	0	0	2	4
AT1G59610	2	0.5	2.171	0.05129	0.8668	"dynamin-like 3 (DL3); FUNCTIONS IN: protein binding, clathrin binding, GTPase activity; INVOLVED IN: synaptic vesicle endocytosis; LOCATED IN: clathrin-coated endocytic vesicle, plasma membrane, vacuole; EXPRESSED IN: 27 plant structures; EXPRESSED DURING: 15 growth stages; CONTAINS InterPro DOMAIN/s: Dynamin GTPase effector (InterPro:IPR003130), Pleckstrin homology-type (InterPro:IPR011993), Dynamin, GTPase domain (InterPro:IPR001401), Dynamin, GTPase region, conserved site (InterPro:IPR019762), GTPase effector domain, GED (InterPro:IPR020850), Dynamin central region (InterPro:IPR000375), Pleckstrin homology (InterPro:IPR001849); BEST Arabidopsis thaliana protein match is: dynamin-like protein 6 (TAIR:AT1G10290.1); Has 3314 Blast hits to 3127 proteins in 342 species: Archae - 0; Bacteria - 101; Metazoa - 1476; Fungi - 678; Plants - 726; Viruses - 0; Other Eukaryotes - 333 (source: NCBI BLink)."	3	1	0	0	0	2
AT5G26742	2	0.5	2.171	0.05129	0.8668	"embryo defective 1138 (emb1138); FUNCTIONS IN: in 6 functions; INVOLVED IN: embryo development ending in seed dormancy; LOCATED IN: chloroplast, chloroplast stroma, membrane; EXPRESSED IN: guard cell, leaf; CONTAINS InterPro DOMAIN/s: RNA helicase, DEAD-box type, Q motif (InterPro:IPR014014), DNA/RNA helicase, DEAD/DEAH box type, N-terminal (InterPro:IPR011545), GUCT (InterPro:IPR012562), DEAD-like helicase, N-terminal (InterPro:IPR014001), DNA/RNA helicase, C-terminal (InterPro:IPR001650), Zinc finger, CCHC-type (InterPro:IPR001878), Helicase, superfamily 1/2, ATP-binding domain (InterPro:IPR014021); BEST Arabidopsis thaliana protein match is: putative mitochondrial RNA helicase 2 (TAIR:AT3G22330.1); Has 62677 Blast hits to 60420 proteins in 3357 species: Archae - 1370; Bacteria - 33239; Metazoa - 8033; Fungi - 5520; Plants - 3292; Viruses - 108; Other Eukaryotes - 11115 (source: NCBI BLink)."	3	1	0	0	0	2
AT1G10290	1.5	0.2	2.504	0.0532	0.8822	"dynamin-like protein 6 (ADL6); FUNCTIONS IN: GTPase activity; INVOLVED IN: Golgi to vacuole transport; LOCATED IN: Golgi apparatus, plasma membrane, membrane; EXPRESSED IN: 25 plant structures; EXPRESSED DURING: 14 growth stages; CONTAINS InterPro DOMAIN/s: Dynamin GTPase effector (InterPro:IPR003130), Pleckstrin homology-type (InterPro:IPR011993), Dynamin, GTPase region, conserved site (InterPro:IPR019762), Dynamin, GTPase domain (InterPro:IPR001401), GTPase effector domain, GED (InterPro:IPR020850), Dynamin central region (InterPro:IPR000375), Pleckstrin homology (InterPro:IPR001849); BEST Arabidopsis thaliana protein match is: dynamin-like 3 (TAIR:AT1G59610.1); Has 3284 Blast hits to 3098 proteins in 352 species: Archae - 4; Bacteria - 126; Metazoa - 1435; Fungi - 709; Plants - 704; Viruses - 0; Other Eukaryotes - 306 (source: NCBI BLink)."	2	1	0	0	0	1
AT1G74470	1.5	0.2	2.396	0.06259	0.9665	"Pyridine nucleotide-disulphide oxidoreductase family protein; FUNCTIONS IN: geranylgeranyl reductase activity; INVOLVED IN: chlorophyll biosynthetic process; LOCATED IN: chloroplast thylakoid membrane, chloroplast, membrane, chloroplast envelope; EXPRESSED IN: 24 plant structures; EXPRESSED DURING: 14 growth stages; CONTAINS InterPro DOMAIN/s: FAD-dependent pyridine nucleotide-disulphide oxidoreductase (InterPro:IPR013027), Geranylgeranyl reductase (InterPro:IPR010253), Geranylgeranyl reductase, plant/cyanobacteria (InterPro:IPR011774), Geranylgeranyl reductase, plant/prokaryotic (InterPro:IPR011777); Has 4540 Blast hits to 4539 proteins in 1185 species: Archae - 562; Bacteria - 2644; Metazoa - 5; Fungi - 25; Plants - 302; Viruses - 0; Other Eukaryotes - 1002 (source: NCBI BLink)."	3	0	1	0	0	0
AT2G36160	2	0.5	2.092	0.06847	1	"Ribosomal protein S11 family protein; FUNCTIONS IN: structural constituent of ribosome; INVOLVED IN: translation; LOCATED IN: cytosolic small ribosomal subunit, cytosolic ribosome, plasma membrane, chloroplast, membrane; EXPRESSED IN: 26 plant structures; EXPRESSED DURING: 13 growth stages; CONTAINS InterPro DOMAIN/s: Ribosomal protein S11 (InterPro:IPR001971), Ribosomal S11, conserved site (InterPro:IPR018102); BEST Arabidopsis thaliana protein match is: Ribosomal protein S11 family protein (TAIR:AT3G11510.1); Has 8774 Blast hits to 8774 proteins in 2901 species: Archae - 250; Bacteria - 4863; Metazoa - 587; Fungi - 162; Plants - 736; Viruses - 0; Other Eukaryotes - 2176 (source: NCBI BLink)."	2	2	1	1	0	0
AT4G22010	2.5	0.8	1.896	0.06869	1	"SKU5 similar 4 (sks4); FUNCTIONS IN: oxidoreductase activity, copper ion binding; INVOLVED IN: oxidation reduction; LOCATED IN: membrane, plant-type cell wall; EXPRESSED IN: 22 plant structures; EXPRESSED DURING: 14 growth stages; CONTAINS InterPro DOMAIN/s: Multicopper oxidase, type 3 (InterPro:IPR011707), Cupredoxin (InterPro:IPR008972), Multicopper oxidase, type 2 (InterPro:IPR011706), Multicopper oxidase, type 1 (InterPro:IPR001117); BEST Arabidopsis thaliana protein match is: SKU5 similar 5 (TAIR:AT1G76160.1); Has 5236 Blast hits to 5188 proteins in 961 species: Archae - 4; Bacteria - 1473; Metazoa - 274; Fungi - 2031; Plants - 1319; Viruses - 0; Other Eukaryotes - 135 (source: NCBI BLink)."	5	0	0	0	2	1
AT2G39730	5.5	3.5	1.032	0.09378	1	"rubisco activase (RCA); FUNCTIONS IN: enzyme regulator activity, ADP binding, ribulose-1,5-bisphosphate carboxylase/oxygenase activator activity, ATP binding; INVOLVED IN: response to cold, response to light stimulus, defense response to bacterium; LOCATED IN: in 11 components; EXPRESSED IN: 26 plant structures; EXPRESSED DURING: 15 growth stages; CONTAINS InterPro DOMAIN/s: ATPase, AAA-type, core (InterPro:IPR003959); BEST Arabidopsis thaliana protein match is: P-loop containing nucleoside triphosphate hydrolases superfamily protein (TAIR:AT1G73110.1); Has 2406 Blast hits to 2358 proteins in 526 species: Archae - 328; Bacteria - 489; Metazoa - 254; Fungi - 429; Plants - 406; Viruses - 0; Other Eukaryotes - 500 (source: NCBI BLink)."	8	3	3	0	5	6
AT1G79850	0.5	0	2.608	0.1063	1	"ribosomal protein S17 (RPS17); FUNCTIONS IN: structural constituent of ribosome; INVOLVED IN: translation; LOCATED IN: cytosolic small ribosomal subunit, plastid small ribosomal subunit, chloroplast stroma, chloroplast, chloroplast envelope; EXPRESSED IN: 24 plant structures; EXPRESSED DURING: 15 growth stages; CONTAINS InterPro DOMAIN/s: Nucleic acid-binding, OB-fold-like (InterPro:IPR016027), Nucleic acid-binding, OB-fold (InterPro:IPR012340), Ribosomal protein S17, conserved site (InterPro:IPR019979), Ribosomal protein S17 (InterPro:IPR000266); BEST Arabidopsis thaliana protein match is: Nucleic acid-binding, OB-fold-like protein (TAIR:AT1G49400.1); Has 7449 Blast hits to 7449 proteins in 2625 species: Archae - 136; Bacteria - 5329; Metazoa - 5; Fungi - 63; Plants - 102; Viruses - 0; Other Eukaryotes - 1814 (source: NCBI BLink)."	0	1	0	0	0	0
AT5G51410	0.5	0	2.608	0.1063	1	"LUC7 N_terminus domain-containing protein; CONTAINS InterPro DOMAIN/s: LUC7 related (InterPro:IPR004882); BEST Arabidopsis thaliana protein match is: LUC7 related protein (TAIR:AT3G03340.1); Has 11347 Blast hits to 6019 proteins in 331 species: Archae - 9; Bacteria - 137; Metazoa - 6515; Fungi - 1614; Plants - 1008; Viruses - 20; Other Eukaryotes - 2044 (source: NCBI BLink)."	0	1	0	0	0	0
AT1G04270	0.5	0	2.552	0.1101	1	"cytosolic ribosomal protein S15 (RPS15); FUNCTIONS IN: structural constituent of ribosome; INVOLVED IN: translation; LOCATED IN: cytosolic small ribosomal subunit, cytosolic ribosome, plasma membrane; EXPRESSED IN: 24 plant structures; EXPRESSED DURING: 14 growth stages; CONTAINS InterPro DOMAIN/s: Ribosomal protein S15, eukaryotic/archaeal (InterPro:IPR005713), Ribosomal protein S19/S15 (InterPro:IPR002222), Ribosomal protein S19 conserved site (InterPro:IPR020934); BEST Arabidopsis thaliana protein match is: Ribosomal protein S19 family protein (TAIR:AT5G09510.1); Has 8033 Blast hits to 8033 proteins in 2978 species: Archae - 257; Bacteria - 3802; Metazoa - 279; Fungi - 238; Plants - 1557; Viruses - 0; Other Eukaryotes - 1900 (source: NCBI BLink)."	1	0	0	0	0	0
AT1G06410	0.5	0	2.552	0.1101	1	"trehalose-phosphatase/synthase 7 (TPS7); FUNCTIONS IN: transferase activity, transferring glycosyl groups, trehalose-phosphatase activity; INVOLVED IN: trehalose biosynthetic process, metabolic process; EXPRESSED IN: 27 plant structures; EXPRESSED DURING: 15 growth stages; CONTAINS InterPro DOMAIN/s: HAD-superfamily hydrolase, subfamily IIB (InterPro:IPR006379), Glycosyl transferase, family 20 (InterPro:IPR001830), Trehalose-phosphatase (InterPro:IPR003337); BEST Arabidopsis thaliana protein match is: trehalose phosphatase/synthase 5 (TAIR:AT4G17770.1); Has 4234 Blast hits to 4163 proteins in 1008 species: Archae - 52; Bacteria - 2285; Metazoa - 161; Fungi - 658; Plants - 607; Viruses - 0; Other Eukaryotes - 471 (source: NCBI BLink)."	1	0	0	0	0	0
AT1G17260	0.5	0	2.552	0.1101	1	"autoinhibited H(+)-ATPase isoform 10 (AHA10); FUNCTIONS IN: ATPase activity, cation-transporting ATPase activity, ATPase activity, coupled to transmembrane movement of ions, phosphorylative mechanism; INVOLVED IN: vacuole organization, vacuolar acidification, proanthocyanidin biosynthetic process; LOCATED IN: chloroplast; EXPRESSED IN: 18 plant structures; EXPRESSED DURING: 10 growth stages; CONTAINS InterPro DOMAIN/s: ATPase, P-type, ATPase-associated domain (InterPro:IPR008250), ATPase, P-type cation-transporter, N-terminal (InterPro:IPR004014), Haloacid dehalogenase-like hydrolase (InterPro:IPR005834), ATPase, P-type, H+ transporting proton pump (InterPro:IPR000695), ATPase, P-type, K/Mg/Cd/Cu/Zn/Na/Ca/Na/H-transporter (InterPro:IPR001757), ATPase, P-type, plasma-membrane proton-efflux (InterPro:IPR006534), ATPase, P-type phosphorylation site (InterPro:IPR018303); BEST Arabidopsis thaliana protein match is: H(+)-ATPase 8 (TAIR:AT3G42640.1); Has 37639 Blast hits to 33046 proteins in 3187 species: Archae - 705; Bacteria - 24196; Metazoa - 3861; Fungi - 2534; Plants - 1888; Viruses - 3; Other Eukaryotes - 4452 (source: NCBI BLink)."	1	0	0	0	0	0
AT1G18450	0.5	0	2.552	0.1101	1	"actin-related protein 4 (ARP4); FUNCTIONS IN: structural constituent of cytoskeleton; INVOLVED IN: long-day photoperiodism, flowering, chromatin organization, pollen sperm cell differentiation; LOCATED IN: nucleolus, nucleus; EXPRESSED IN: 25 plant structures; EXPRESSED DURING: 14 growth stages; CONTAINS InterPro DOMAIN/s: Actin/actin-like (InterPro:IPR004000); BEST Arabidopsis thaliana protein match is: actin-11 (TAIR:AT3G12110.1); Has 13669 Blast hits to 13362 proteins in 2792 species: Archae - 2; Bacteria - 480; Metazoa - 5593; Fungi - 3430; Plants - 1457; Viruses - 2; Other Eukaryotes - 2705 (source: NCBI BLink)."	1	0	0	0	0	0
AT1G24510	0.5	0	2.552	0.1101	1	"TCP-1/cpn60 chaperonin family protein; FUNCTIONS IN: protein binding; INVOLVED IN: protein folding, cellular protein metabolic process; LOCATED IN: plasma membrane; EXPRESSED IN: 23 plant structures; EXPRESSED DURING: 14 growth stages; CONTAINS InterPro DOMAIN/s: Chaperone, tailless complex polypeptide 1 (InterPro:IPR017998), Chaperonin Cpn60/TCP-1 (InterPro:IPR002423), T-complex protein 1, epsilon subunit (InterPro:IPR012718), Chaperonin TCP-1, conserved site (InterPro:IPR002194); BEST Arabidopsis thaliana protein match is: TCP-1/cpn60 chaperonin family protein (TAIR:AT3G18190.1); Has 18150 Blast hits to 18008 proteins in 3818 species: Archae - 807; Bacteria - 8763; Metazoa - 2077; Fungi - 1503; Plants - 864; Viruses - 0; Other Eukaryotes - 4136 (source: NCBI BLink)."	1	0	0	0	0	0
AT1G27430	0.5	0	2.552	0.1101	1	"GYF domain-containing protein; CONTAINS InterPro DOMAIN/s: GYF (InterPro:IPR003169); BEST Arabidopsis thaliana protein match is: GYF domain-containing protein (TAIR:AT1G24300.1); Has 16615 Blast hits to 9086 proteins in 533 species: Archae - 0; Bacteria - 846; Metazoa - 6412; Fungi - 1516; Plants - 946; Viruses - 78; Other Eukaryotes - 6817 (source: NCBI BLink)."	1	0	0	0	0	0
AT1G54560	0.5	0	2.552	0.1101	1	"XIE; CONTAINS InterPro DOMAIN/s: Dil domain (InterPro:IPR018444), Dilute (InterPro:IPR002710), Myosin, N-terminal, SH3-like (InterPro:IPR004009), Myosin head, motor domain (InterPro:IPR001609), IQ calmodulin-binding region (InterPro:IPR000048); BEST Arabidopsis thaliana protein match is: Myosin family protein with Dil domain (TAIR:AT1G08730.1); Has 72336 Blast hits to 42875 proteins in 2809 species: Archae - 1097; Bacteria - 9896; Metazoa - 36316; Fungi - 5231; Plants - 3078; Viruses - 250; Other Eukaryotes - 16468 (source: NCBI BLink)."	1	0	0	0	0	0
AT1G60080	0.5	0	2.552	0.1101	1	"3'-5'-exoribonuclease family protein; FUNCTIONS IN: 3'-5'-exoribonuclease activity, RNA binding; INVOLVED IN: RNA processing; LOCATED IN: cellular_component unknown; EXPRESSED IN: 20 plant structures; EXPRESSED DURING: 12 growth stages; CONTAINS InterPro DOMAIN/s: Exoribonuclease, phosphorolytic domain 2 (InterPro:IPR015847), Exoribonuclease, phosphorolytic domain 1 (InterPro:IPR001247), Ribosomal protein S5 domain 2-type fold (InterPro:IPR020568); BEST Arabidopsis thaliana protein match is: ribonuclease PH45A (TAIR:AT3G12990.3); Has 1508 Blast hits to 1508 proteins in 331 species: Archae - 402; Bacteria - 40; Metazoa - 363; Fungi - 232; Plants - 181; Viruses - 0; Other Eukaryotes - 290 (source: NCBI BLink)."	1	0	0	0	0	0
AT1G60780	0.5	0	2.552	0.1101	1	"HAPLESS 13 (HAP13); INVOLVED IN: intracellular protein transport, transport, vesicle-mediated transport; LOCATED IN: clathrin vesicle coat, clathrin adaptor complex; EXPRESSED IN: 23 plant structures; EXPRESSED DURING: 15 growth stages; CONTAINS InterPro DOMAIN/s: Clathrin adaptor, mu subunit, conserved site (InterPro:IPR018240), Clathrin adaptor, mu subunit, C-terminal (InterPro:IPR008968), Clathrin adaptor, mu subunit (InterPro:IPR001392), Longin-like (InterPro:IPR011012); BEST Arabidopsis thaliana protein match is: Clathrin adaptor complexes medium subunit family protein (TAIR:AT1G10730.1); Has 2206 Blast hits to 2139 proteins in 330 species: Archae - 0; Bacteria - 0; Metazoa - 1107; Fungi - 506; Plants - 213; Viruses - 0; Other Eukaryotes - 380 (source: NCBI BLink)."	1	0	0	0	0	0
AT1G67700	0.5	0	2.552	0.1101	1	"unknown protein; FUNCTIONS IN: molecular_function unknown; INVOLVED IN: biological_process unknown; LOCATED IN: chloroplast, chloroplast envelope; EXPRESSED IN: 22 plant structures; EXPRESSED DURING: 13 growth stages; Has 49 Blast hits to 49 proteins in 20 species: Archae - 0; Bacteria - 0; Metazoa - 0; Fungi - 0; Plants - 44; Viruses - 0; Other Eukaryotes - 5 (source: NCBI BLink)."	1	0	0	0	0	0
AT1G68010	0.5	0	2.552	0.1101	1	"hydroxypyruvate reductase (HPR); FUNCTIONS IN: glycerate dehydrogenase activity, poly(U) RNA binding; INVOLVED IN: photorespiration; LOCATED IN: apoplast, chloroplast, peroxisome; EXPRESSED IN: 23 plant structures; EXPRESSED DURING: 15 growth stages; CONTAINS InterPro DOMAIN/s: D-isomer specific 2-hydroxyacid dehydrogenase, catalytic domain (InterPro:IPR006139), D-isomer specific 2-hydroxyacid dehydrogenase, NAD-binding (InterPro:IPR006140), NAD(P)-binding domain (InterPro:IPR016040); BEST Arabidopsis thaliana protein match is: D-3-phosphoglycerate dehydrogenase (TAIR:AT3G19480.1); Has 27648 Blast hits to 27644 proteins in 2724 species: Archae - 466; Bacteria - 17022; Metazoa - 727; Fungi - 1147; Plants - 556; Viruses - 5; Other Eukaryotes - 7725 (source: NCBI BLink)."	1	0	0	0	0	0
AT1G71500	0.5	0	2.552	0.1101	1	"Rieske (2Fe-2S) domain-containing protein; FUNCTIONS IN: oxidoreductase activity, 2 iron, 2 sulfur cluster binding; INVOLVED IN: oxidation reduction; LOCATED IN: chloroplast thylakoid membrane, chloroplast, chloroplast envelope; EXPRESSED IN: 23 plant structures; EXPRESSED DURING: 14 growth stages; CONTAINS InterPro DOMAIN/s: Rieske [2Fe-2S] iron-sulphur domain (InterPro:IPR017941); Has 295 Blast hits to 295 proteins in 102 species: Archae - 0; Bacteria - 166; Metazoa - 0; Fungi - 0; Plants - 94; Viruses - 0; Other Eukaryotes - 35 (source: NCBI BLink)."	1	0	0	0	0	0
AT1G76010	0.5	0	2.552	0.1101	1	"Alba DNA/RNA-binding protein; FUNCTIONS IN: nucleic acid binding; INVOLVED IN: biological_process unknown; LOCATED IN: cellular_component unknown; EXPRESSED IN: 25 plant structures; EXPRESSED DURING: 15 growth stages; CONTAINS InterPro DOMAIN/s: Alba, DNA/RNA-binding protein (InterPro:IPR002775); BEST Arabidopsis thaliana protein match is: Alba DNA/RNA-binding protein (TAIR:AT1G20220.1); Has 82924 Blast hits to 30623 proteins in 1819 species: Archae - 80; Bacteria - 18988; Metazoa - 40987; Fungi - 4955; Plants - 6789; Viruses - 861; Other Eukaryotes - 10264 (source: NCBI BLink)."	1	0	0	0	0	0
AT1G76940	0.5	0	2.552	0.1101	1	"RNA-binding (RRM/RBD/RNP motifs) family protein; FUNCTIONS IN: nucleotide binding, nucleic acid binding; INVOLVED IN: biological_process unknown; EXPRESSED IN: 23 plant structures; EXPRESSED DURING: 15 growth stages; CONTAINS InterPro DOMAIN/s: RNA recognition motif, RNP-1 (InterPro:IPR000504), Nucleotide-binding, alpha-beta plait (InterPro:IPR012677); BEST Arabidopsis thaliana protein match is: nucleotide binding;nucleic acid binding (TAIR:AT1G21320.2); Has 631 Blast hits to 628 proteins in 151 species: Archae - 0; Bacteria - 4; Metazoa - 278; Fungi - 177; Plants - 131; Viruses - 0; Other Eukaryotes - 41 (source: NCBI BLink)."	1	0	0	0	0	0
AT2G17560	0.5	0	2.552	0.1101	1	"high mobility group B4 (HMGB4); FUNCTIONS IN: chromatin binding, structural constituent of chromatin, DNA binding, sequence-specific DNA binding transcription factor activity; INVOLVED IN: chromatin assembly or disassembly; LOCATED IN: chromatin; EXPRESSED IN: 24 plant structures; EXPRESSED DURING: 13 growth stages; CONTAINS InterPro DOMAIN/s: High mobility group, superfamily (InterPro:IPR009071), High mobility group, HMG1/HMG2 (InterPro:IPR000910); BEST Arabidopsis thaliana protein match is: high mobility group B5 (TAIR:AT4G35570.1); Has 4827 Blast hits to 4510 proteins in 564 species: Archae - 0; Bacteria - 0; Metazoa - 3518; Fungi - 343; Plants - 550; Viruses - 3; Other Eukaryotes - 413 (source: NCBI BLink)."	1	0	0	0	0	0
AT2G27730	0.5	0	2.552	0.1101	1	"copper ion binding; FUNCTIONS IN: copper ion binding; INVOLVED IN: photorespiration; LOCATED IN: in 6 components; EXPRESSED IN: 25 plant structures; EXPRESSED DURING: 15 growth stages; Has 74 Blast hits to 74 proteins in 14 species: Archae - 0; Bacteria - 0; Metazoa - 0; Fungi - 0; Plants - 74; Viruses - 0; Other Eukaryotes - 0 (source: NCBI BLink)."	1	0	0	0	0	0
AT2G27880	0.5	0	2.552	0.1101	1	"ARGONAUTE 5 (AGO5); FUNCTIONS IN: nucleic acid binding; INVOLVED IN: biological_process unknown; LOCATED IN: cellular_component unknown; EXPRESSED IN: 10 plant structures; EXPRESSED DURING: 6 growth stages; CONTAINS InterPro DOMAIN/s: Domain of unknown function DUF1785 (InterPro:IPR014811), Stem cell self-renewal protein Piwi (InterPro:IPR003165), Polynucleotidyl transferase, ribonuclease H fold (InterPro:IPR012337), Argonaute/Dicer protein, PAZ (InterPro:IPR003100); BEST Arabidopsis thaliana protein match is: Stabilizer of iron transporter SufD / Polynucleotidyl transferase (TAIR:AT1G48410.1); Has 2539 Blast hits to 2399 proteins in 280 species: Archae - 0; Bacteria - 80; Metazoa - 1295; Fungi - 341; Plants - 581; Viruses - 6; Other Eukaryotes - 236 (source: NCBI BLink)."	1	0	0	0	0	0
AT3G01290	0.5	0	2.552	0.1101	1	"SPFH/Band 7/PHB domain-containing membrane-associated protein family; INVOLVED IN: N-terminal protein myristoylation; LOCATED IN: mitochondrion, plasma membrane, vacuole, membrane; EXPRESSED IN: 21 plant structures; EXPRESSED DURING: 9 growth stages; CONTAINS InterPro DOMAIN/s: Band 7 protein (InterPro:IPR001107); BEST Arabidopsis thaliana protein match is: SPFH/Band 7/PHB domain-containing membrane-associated protein family (TAIR:AT5G62740.1); Has 7523 Blast hits to 7522 proteins in 1968 species: Archae - 210; Bacteria - 4831; Metazoa - 573; Fungi - 279; Plants - 280; Viruses - 3; Other Eukaryotes - 1347 (source: NCBI BLink)."	1	0	0	0	0	0
AT3G04920	0.5	0	2.552	0.1101	1	"Ribosomal protein S24e family protein; FUNCTIONS IN: structural constituent of ribosome, nucleotide binding; INVOLVED IN: translation, ribosome biogenesis; LOCATED IN: in 7 components; EXPRESSED IN: 26 plant structures; EXPRESSED DURING: 13 growth stages; CONTAINS InterPro DOMAIN/s: Ribosomal protein S24e (InterPro:IPR001976), Nucleotide-binding, alpha-beta plait (InterPro:IPR012677), Ribosomal S24e conserved site (InterPro:IPR018098); BEST Arabidopsis thaliana protein match is: Ribosomal protein S24e family protein (TAIR:AT5G28060.1); Has 888 Blast hits to 888 proteins in 327 species: Archae - 80; Bacteria - 0; Metazoa - 406; Fungi - 151; Plants - 124; Viruses - 0; Other Eukaryotes - 127 (source: NCBI BLink)."	1	0	0	0	0	0
AT3G15356	0.5	0	2.552	0.1101	1	"Legume lectin family protein; FUNCTIONS IN: carbohydrate binding, binding; INVOLVED IN: defense response to fungus, incompatible interaction; LOCATED IN: apoplast, cell wall; EXPRESSED IN: 7 plant structures; CONTAINS InterPro DOMAIN/s: Legume lectin, beta chain (InterPro:IPR001220), Concanavalin A-like lectin/glucanase, subgroup (InterPro:IPR013320), Concanavalin A-like lectin/glucanase (InterPro:IPR008985), Lectin (InterPro:IPR016363); BEST Arabidopsis thaliana protein match is: Legume lectin family protein (TAIR:AT3G16530.1); Has 1875 Blast hits to 1854 proteins in 123 species: Archae - 0; Bacteria - 28; Metazoa - 0; Fungi - 0; Plants - 1832; Viruses - 0; Other Eukaryotes - 15 (source: NCBI BLink)."	1	0	0	0	0	0
AT3G16530	0.5	0	2.552	0.1101	1	"Legume lectin family protein; FUNCTIONS IN: carbohydrate binding, binding; INVOLVED IN: response to chitin; LOCATED IN: apoplast, cell wall, nucleus, plant-type cell wall; EXPRESSED IN: 16 plant structures; EXPRESSED DURING: 9 growth stages; CONTAINS InterPro DOMAIN/s: Legume lectin, beta chain (InterPro:IPR001220), Concanavalin A-like lectin/glucanase, subgroup (InterPro:IPR013320), Concanavalin A-like lectin/glucanase (InterPro:IPR008985), Lectin (InterPro:IPR016363); BEST Arabidopsis thaliana protein match is: Legume lectin family protein (TAIR:AT3G15356.1); Has 2027 Blast hits to 2006 proteins in 125 species: Archae - 0; Bacteria - 24; Metazoa - 0; Fungi - 0; Plants - 1986; Viruses - 0; Other Eukaryotes - 17 (source: NCBI BLink)."	1	0	0	0	0	0
AT3G25860	0.5	0	2.552	0.1101	1	"LTA2; FUNCTIONS IN: dihydrolipoyllysine-residue acetyltransferase activity; INVOLVED IN: metabolic process, acetyl-CoA biosynthetic process from pyruvate; LOCATED IN: cytosolic ribosome, chloroplast stroma, chloroplast, membrane, chloroplast envelope; EXPRESSED IN: 24 plant structures; EXPRESSED DURING: 15 growth stages; CONTAINS InterPro DOMAIN/s: 2-oxo acid dehydrogenase, lipoyl-binding site (InterPro:IPR003016), E3 binding (InterPro:IPR004167), 2-oxoacid dehydrogenase acyltransferase, catalytic domain (InterPro:IPR001078), Single hybrid motif (InterPro:IPR011053), Biotin/lipoyl attachment (InterPro:IPR000089); BEST Arabidopsis thaliana protein match is: 2-oxoacid dehydrogenases acyltransferase family protein (TAIR:AT1G34430.1); Has 23844 Blast hits to 20819 proteins in 2344 species: Archae - 101; Bacteria - 13163; Metazoa - 1146; Fungi - 799; Plants - 467; Viruses - 32; Other Eukaryotes - 8136 (source: NCBI BLink)."	1	0	0	0	0	0
AT3G29360	0.5	0	2.552	0.1101	1	"UDP-glucose 6-dehydrogenase family protein; FUNCTIONS IN: in 6 functions; INVOLVED IN: oxidation reduction, metabolic process; LOCATED IN: cytosol, nucleus; EXPRESSED IN: 25 plant structures; EXPRESSED DURING: 16 growth stages; CONTAINS InterPro DOMAIN/s: UDP-glucose/GDP-mannose dehydrogenase, N-terminal (InterPro:IPR001732), 6-phosphogluconate dehydrogenase, C-terminal-like (InterPro:IPR008927), UDP-glucose/GDP-mannose dehydrogenase, dimerisation and substrate-binding domain (InterPro:IPR014028), UDP-glucose/GDP-mannose dehydrogenase, C-terminal (InterPro:IPR014027), NAD(P)-binding domain (InterPro:IPR016040), UDP-glucose/GDP-mannose dehydrogenase, dimerisation (InterPro:IPR014026), Nucleotide sugar dehydrogenase (InterPro:IPR017476); BEST Arabidopsis thaliana protein match is: UDP-glucose 6-dehydrogenase family protein (TAIR:AT5G39320.1); Has 13454 Blast hits to 13430 proteins in 2148 species: Archae - 313; Bacteria - 7048; Metazoa - 213; Fungi - 99; Plants - 213; Viruses - 14; Other Eukaryotes - 5554 (source: NCBI BLink)."	1	0	0	0	0	0
AT3G47950	0.5	0	2.552	0.1101	1	"H(+)-ATPase 4 (HA4); FUNCTIONS IN: ATPase activity, hydrogen-exporting ATPase activity, phosphorylative mechanism; INVOLVED IN: response to salt stress; LOCATED IN: plasma membrane; EXPRESSED IN: 17 plant structures; EXPRESSED DURING: 6 growth stages; CONTAINS InterPro DOMAIN/s: ATPase, P-type, ATPase-associated domain (InterPro:IPR008250), ATPase, P-type cation-transporter, N-terminal (InterPro:IPR004014), Haloacid dehalogenase-like hydrolase (InterPro:IPR005834), ATPase, P-type, H+ transporting proton pump (InterPro:IPR000695), ATPase, P-type, K/Mg/Cd/Cu/Zn/Na/Ca/Na/H-transporter (InterPro:IPR001757), ATPase, P-type, plasma-membrane proton-efflux (InterPro:IPR006534), ATPase, P-type phosphorylation site (InterPro:IPR018303); BEST Arabidopsis thaliana protein match is: H(+)-ATPase 11 (TAIR:AT5G62670.1); Has 37029 Blast hits to 33095 proteins in 3202 species: Archae - 699; Bacteria - 23601; Metazoa - 3987; Fungi - 2466; Plants - 1918; Viruses - 3; Other Eukaryotes - 4355 (source: NCBI BLink)."	1	0	0	0	0	0
AT3G49120	0.5	0	2.552	0.1101	1	"peroxidase CB (PRXCB); FUNCTIONS IN: peroxidase activity; INVOLVED IN: oxygen and reactive oxygen species metabolic process, response to light stimulus, defense response to bacterium, defense response to fungus, unidimensional cell growth; LOCATED IN: apoplast, cell wall, plasma membrane, vacuole, plant-type cell wall; EXPRESSED IN: stem, root, guard cell, cultured cell, leaf; EXPRESSED DURING: seedling growth; CONTAINS InterPro DOMAIN/s: Haem peroxidase (InterPro:IPR010255), Plant peroxidase (InterPro:IPR000823), Peroxidases heam-ligand binding site (InterPro:IPR019793), Haem peroxidase, plant/fungal/bacterial (InterPro:IPR002016), Peroxidase, active site (InterPro:IPR019794); BEST Arabidopsis thaliana protein match is: peroxidase CA (TAIR:AT3G49110.1); Has 4282 Blast hits to 4251 proteins in 213 species: Archae - 0; Bacteria - 0; Metazoa - 4; Fungi - 24; Plants - 4218; Viruses - 0; Other Eukaryotes - 36 (source: NCBI BLink)."	1	0	0	0	0	0
AT3G50670	0.5	0	2.552	0.1101	1	"U1 small nuclear ribonucleoprotein-70K (U1-70K); FUNCTIONS IN: RNA binding, nucleotide binding, nucleic acid binding; INVOLVED IN: nuclear mRNA splicing, via spliceosome; LOCATED IN: nucleus; EXPRESSED IN: 23 plant structures; EXPRESSED DURING: 13 growth stages; CONTAINS InterPro DOMAIN/s: U1 small nuclear ribonucleoprotein of 70kDa MW N-terminal (InterPro:IPR022023), RNA recognition motif, RNP-1 (InterPro:IPR000504), Nucleotide-binding, alpha-beta plait (InterPro:IPR012677); BEST Arabidopsis thaliana protein match is: RNA-binding (RRM/RBD/RNP motifs) family protein (TAIR:AT2G43370.1); Has 287 Blast hits to 284 proteins in 72 species: Archae - 6; Bacteria - 66; Metazoa - 0; Fungi - 0; Plants - 156; Viruses - 0; Other Eukaryotes - 59 (source: NCBI BLink)."	1	0	0	0	0	0
AT3G55430	0.5	0	2.552	0.1101	1	"O-Glycosyl hydrolases family 17 protein; FUNCTIONS IN: cation binding, hydrolase activity, hydrolyzing O-glycosyl compounds, catalytic activity; INVOLVED IN: carbohydrate metabolic process; LOCATED IN: cell wall; EXPRESSED IN: 24 plant structures; EXPRESSED DURING: 15 growth stages; CONTAINS InterPro DOMAIN/s: X8 (InterPro:IPR012946), Glycoside hydrolase, catalytic core (InterPro:IPR017853), Glycoside hydrolase, family 17 (InterPro:IPR000490), Glycoside hydrolase, subgroup, catalytic core (InterPro:IPR013781); BEST Arabidopsis thaliana protein match is: glycosyl hydrolase family 17 protein (TAIR:AT2G39640.1); Has 2877 Blast hits to 2804 proteins in 154 species: Archae - 0; Bacteria - 2; Metazoa - 3; Fungi - 42; Plants - 2822; Viruses - 0; Other Eukaryotes - 8 (source: NCBI BLink)."	1	0	0	0	0	0
AT3G60830	0.5	0	2.552	0.1101	1	"actin-related protein 7 (ARP7); CONTAINS InterPro DOMAIN/s: Actin/actin-like (InterPro:IPR004000); BEST Arabidopsis thaliana protein match is: actin 3 (TAIR:AT3G53750.1); Has 12219 Blast hits to 11995 proteins in 2504 species: Archae - 0; Bacteria - 50; Metazoa - 5224; Fungi - 3189; Plants - 1407; Viruses - 2; Other Eukaryotes - 2347 (source: NCBI BLink)."	1	0	0	0	0	0
AT3G61620	0.5	0	2.552	0.1101	1	"RRP41; FUNCTIONS IN: 3'-5'-exoribonuclease activity, RNA binding; INVOLVED IN: RNA processing; LOCATED IN: cellular_component unknown; EXPRESSED IN: 22 plant structures; EXPRESSED DURING: 13 growth stages; CONTAINS InterPro DOMAIN/s: Exoribonuclease, phosphorolytic domain 2 (InterPro:IPR015847), Exoribonuclease, phosphorolytic domain 1 (InterPro:IPR001247), Ribosomal protein S5 domain 2-type fold (InterPro:IPR020568); BEST Arabidopsis thaliana protein match is: 3'-5'-exoribonuclease family protein (TAIR:AT4G27490.1); Has 12943 Blast hits to 12918 proteins in 2731 species: Archae - 406; Bacteria - 8580; Metazoa - 462; Fungi - 283; Plants - 250; Viruses - 0; Other Eukaryotes - 2962 (source: NCBI BLink)."	1	0	0	0	0	0
AT4G34620	0.5	0	2.552	0.1101	1	"small subunit ribosomal protein 16 (SSR16); FUNCTIONS IN: structural constituent of ribosome; INVOLVED IN: translation, ribosome biogenesis, embryo development ending in seed dormancy; LOCATED IN: ribosome, chloroplast, plastid, chloroplast envelope; EXPRESSED IN: 22 plant structures; EXPRESSED DURING: 13 growth stages; CONTAINS InterPro DOMAIN/s: Ribosomal protein S16 (InterPro:IPR000307); BEST Arabidopsis thaliana protein match is: Ribosomal protein S16 family protein (TAIR:AT5G56940.1); Has 8683 Blast hits to 8683 proteins in 3031 species: Archae - 0; Bacteria - 5404; Metazoa - 128; Fungi - 129; Plants - 717; Viruses - 0; Other Eukaryotes - 2305 (source: NCBI BLink)."	1	0	0	0	0	0
AT5G04280	0.5	0	2.552	0.1101	1	"RNA-binding (RRM/RBD/RNP motifs) family protein with retrovirus zinc finger-like domain; FUNCTIONS IN: RNA binding, zinc ion binding, nucleotide binding, nucleic acid binding; INVOLVED IN: biological_process unknown; LOCATED IN: nucleolus; EXPRESSED IN: 26 plant structures; EXPRESSED DURING: 14 growth stages; CONTAINS InterPro DOMAIN/s: RNA recognition motif, glycine rich protein (InterPro:IPR015465), RNA recognition motif, RNP-1 (InterPro:IPR000504), Nucleotide-binding, alpha-beta plait (InterPro:IPR012677), Zinc finger, CCHC-type (InterPro:IPR001878); BEST Arabidopsis thaliana protein match is: RNA-binding (RRM/RBD/RNP motifs) family protein with retrovirus zinc finger-like domain (TAIR:AT1G60650.2); Has 1807 Blast hits to 1807 proteins in 277 species: Archae - 0; Bacteria - 0; Metazoa - 736; Fungi - 347; Plants - 385; Viruses - 0; Other Eukaryotes - 339 (source: NCBI BLink)."	1	0	0	0	0	0
AT5G05010	0.5	0	2.552	0.1101	1	"clathrin adaptor complexes medium subunit family protein; INVOLVED IN: intracellular protein transport, transport, vesicle-mediated transport; LOCATED IN: membrane; EXPRESSED IN: 24 plant structures; EXPRESSED DURING: 14 growth stages; CONTAINS InterPro DOMAIN/s: Clathrin adaptor, mu subunit, C-terminal (InterPro:IPR008968), Longin-like (InterPro:IPR011012); Has 30201 Blast hits to 17322 proteins in 780 species: Archae - 12; Bacteria - 1396; Metazoa - 17338; Fungi - 3422; Plants - 5037; Viruses - 0; Other Eukaryotes - 2996 (source: NCBI BLink)."	1	0	0	0	0	0
AT5G09900	0.5	0	2.552	0.1101	1	"EMBRYO DEFECTIVE 2107 (EMB2107); CONTAINS InterPro DOMAIN/s: Winged helix-turn-helix transcription repressor DNA-binding (InterPro:IPR011991), Proteasome component (PCI) domain (InterPro:IPR000717); BEST Arabidopsis thaliana protein match is: regulatory particle non-ATPase subunit 5B (TAIR:AT5G64760.2); Has 836 Blast hits to 828 proteins in 231 species: Archae - 0; Bacteria - 6; Metazoa - 300; Fungi - 280; Plants - 112; Viruses - 0; Other Eukaryotes - 138 (source: NCBI BLink)."	1	0	0	0	0	0
AT5G13530	0.5	0	2.552	0.1101	1	"KEEP ON GOING (KEG); FUNCTIONS IN: ubiquitin-protein ligase activity, protein kinase activity; INVOLVED IN: abscisic acid mediated signaling pathway, response to abscisic acid stimulus, defense response, protein ubiquitination, developmental growth; EXPRESSED IN: 23 plant structures; EXPRESSED DURING: 13 growth stages; CONTAINS InterPro DOMAIN/s: Zinc finger, RING-type, conserved site (InterPro:IPR017907), Zinc finger, RING-type (InterPro:IPR001841), Serine/threonine-protein kinase-like domain (InterPro:IPR017442), Protein kinase-like domain (InterPro:IPR011009), Protein kinase, catalytic domain (InterPro:IPR000719), Ankyrin repeat-containing domain (InterPro:IPR020683), Zinc finger, C3HC4 RING-type (InterPro:IPR018957), Ankyrin repeat (InterPro:IPR002110); BEST Arabidopsis thaliana protein match is: Protein kinase superfamily protein (TAIR:AT4G32250.3); Has 30201 Blast hits to 17322 proteins in 780 species: Archae - 12; Bacteria - 1396; Metazoa - 17338; Fungi - 3422; Plants - 5037; Viruses - 0; Other Eukaryotes - 2996 (source: NCBI BLink)."	1	0	0	0	0	0
AT5G17170	0.5	0	2.552	0.1101	1	"enhancer of sos3-1 (ENH1); FUNCTIONS IN: electron carrier activity, metal ion binding; LOCATED IN: chloroplast thylakoid membrane, chloroplast, chloroplast envelope; EXPRESSED IN: 22 plant structures; EXPRESSED DURING: 14 growth stages; CONTAINS InterPro DOMAIN/s: Rubredoxin-type Fe(Cys)4 protein (InterPro:IPR004039), PDZ/DHR/GLGF (InterPro:IPR001478); BEST Arabidopsis thaliana protein match is: Rubredoxin-like superfamily protein (TAIR:AT5G51010.1); Has 30201 Blast hits to 17322 proteins in 780 species: Archae - 12; Bacteria - 1396; Metazoa - 17338; Fungi - 3422; Plants - 5037; Viruses - 0; Other Eukaryotes - 2996 (source: NCBI BLink)."	1	0	0	0	0	0
AT5G20490	0.5	0	2.552	0.1101	1	"XIK; FUNCTIONS IN: motor activity; INVOLVED IN: in 11 processes; LOCATED IN: endomembrane system, myosin complex; EXPRESSED IN: 6 plant structures; EXPRESSED DURING: seedling growth; CONTAINS InterPro DOMAIN/s: Dil domain (InterPro:IPR018444), Dilute (InterPro:IPR002710), Myosin, N-terminal, SH3-like (InterPro:IPR004009), Myosin head, motor domain (InterPro:IPR001609), IQ calmodulin-binding region (InterPro:IPR000048); BEST Arabidopsis thaliana protein match is: Myosin family protein with Dil domain (TAIR:AT1G54560.1); Has 40570 Blast hits to 26875 proteins in 2480 species: Archae - 466; Bacteria - 5527; Metazoa - 21427; Fungi - 3168; Plants - 2202; Viruses - 135; Other Eukaryotes - 7645 (source: NCBI BLink)."	1	0	0	0	0	0
AT5G20630	0.5	0	2.552	0.1101	1	"germin 3 (GER3); INVOLVED IN: response to cold, peptidyl-cysteine S-nitrosylation; LOCATED IN: extracellular matrix, apoplast, cell wall, nucleus, plant-type cell wall; EXPRESSED IN: 22 plant structures; EXPRESSED DURING: 14 growth stages; CONTAINS InterPro DOMAIN/s: Cupin, RmlC-type (InterPro:IPR011051), Cupin 1 (InterPro:IPR006045), RmlC-like jelly roll fold (InterPro:IPR014710), Germin (InterPro:IPR001929), Germin, manganese binding site (InterPro:IPR019780); BEST Arabidopsis thaliana protein match is: germin-like protein 1 (TAIR:AT1G72610.1); Has 1486 Blast hits to 1484 proteins in 101 species: Archae - 0; Bacteria - 34; Metazoa - 0; Fungi - 23; Plants - 1414; Viruses - 0; Other Eukaryotes - 15 (source: NCBI BLink)."	1	0	0	0	0	0
AT5G20890	0.5	0	2.552	0.1101	1	"TCP-1/cpn60 chaperonin family protein; FUNCTIONS IN: unfolded protein binding, ATP binding; INVOLVED IN: protein folding, cellular protein metabolic process; LOCATED IN: anchored to plasma membrane, cell wall; EXPRESSED IN: 24 plant structures; EXPRESSED DURING: 14 growth stages; CONTAINS InterPro DOMAIN/s: Chaperonin Cpn60/TCP-1 (InterPro:IPR002423), Chaperone, tailless complex polypeptide 1 (InterPro:IPR017998), T-complex protein 1, beta subunit (InterPro:IPR012716), Chaperonin TCP-1, conserved site (InterPro:IPR002194); BEST Arabidopsis thaliana protein match is: TCP-1/cpn60 chaperonin family protein (TAIR:AT3G11830.1); Has 19831 Blast hits to 19435 proteins in 3922 species: Archae - 807; Bacteria - 9602; Metazoa - 2181; Fungi - 1427; Plants - 861; Viruses - 0; Other Eukaryotes - 4953 (source: NCBI BLink)."	1	0	0	0	0	0
AT5G38890	0.5	0	2.552	0.1101	1	"Nucleic acid-binding, OB-fold-like protein; FUNCTIONS IN: RNA binding; INVOLVED IN: biological_process unknown; LOCATED IN: cellular_component unknown; EXPRESSED IN: 22 plant structures; EXPRESSED DURING: 13 growth stages; CONTAINS InterPro DOMAIN/s: Ribosomal protein S1, RNA-binding domain (InterPro:IPR003029), Exosome complex, component CSL4 (InterPro:IPR019495); Has 35333 Blast hits to 34131 proteins in 2444 species: Archae - 798; Bacteria - 22429; Metazoa - 974; Fungi - 991; Plants - 531; Viruses - 0; Other Eukaryotes - 9610 (source: NCBI BLink)."	1	0	0	0	0	0
AT5G40490	0.5	0	2.552	0.1101	1	"RNA-binding (RRM/RBD/RNP motifs) family protein; FUNCTIONS IN: RNA binding, nucleotide binding, nucleic acid binding; INVOLVED IN: biological_process unknown; LOCATED IN: cellular_component unknown; EXPRESSED IN: 21 plant structures; EXPRESSED DURING: 13 growth stages; CONTAINS InterPro DOMAIN/s: RNA recognition motif, RNP-1 (InterPro:IPR000504), Nucleotide-binding, alpha-beta plait (InterPro:IPR012677); BEST Arabidopsis thaliana protein match is: RNA-binding (RRM/RBD/RNP motifs) family protein (TAIR:AT3G13224.2); Has 237026 Blast hits to 70789 proteins in 2918 species: Archae - 339; Bacteria - 59623; Metazoa - 97059; Fungi - 16957; Plants - 23804; Viruses - 2447; Other Eukaryotes - 36797 (source: NCBI BLink)."	1	0	0	0	0	0
AT5G46800	0.5	0	2.552	0.1101	1	"A BOUT DE SOUFFLE (BOU); FUNCTIONS IN: binding, transporter activity; INVOLVED IN: transport, mitochondrial transport, ornithine transport; LOCATED IN: mitochondrion, mitochondrial inner membrane, chloroplast, plastid; EXPRESSED IN: 25 plant structures; EXPRESSED DURING: 15 growth stages; CONTAINS InterPro DOMAIN/s: Mitochondrial substrate carrier (InterPro:IPR001993), Mitochondrial substrate/solute carrier (InterPro:IPR018108), Adenine nucleotide translocator 1 (InterPro:IPR002113); BEST Arabidopsis thaliana protein match is: Mitochondrial substrate carrier family protein (TAIR:AT2G33820.1); Has 30201 Blast hits to 17322 proteins in 780 species: Archae - 12; Bacteria - 1396; Metazoa - 17338; Fungi - 3422; Plants - 5037; Viruses - 0; Other Eukaryotes - 2996 (source: NCBI BLink)."	1	0	0	0	0	0
AT5G48880	0.5	0	2.552	0.1101	1	"PEROXISOMAL-3-KETO-ACYL-COA THIOLASE 1 (PKT1); FUNCTIONS IN: transferase activity, transferring acyl groups other than amino-acyl groups, catalytic activity, acetyl-CoA C-acyltransferase activity; INVOLVED IN: fatty acid oxidation; LOCATED IN: peroxisome; EXPRESSED IN: 22 plant structures; EXPRESSED DURING: 14 growth stages; CONTAINS InterPro DOMAIN/s: Thiolase (InterPro:IPR002155), Thiolase, active site (InterPro:IPR020610), Thiolase, N-terminal (InterPro:IPR020616), Thiolase, conserved site (InterPro:IPR020613), Thiolase, C-terminal (InterPro:IPR020617), Thiolase-like, subgroup (InterPro:IPR016038), Thiolase-like (InterPro:IPR016039), Thiolase, acyl-enzyme intermediate active site (InterPro:IPR020615); BEST Arabidopsis thaliana protein match is: peroxisomal 3-ketoacyl-CoA thiolase 4 (TAIR:AT1G04710.1); Has 22254 Blast hits to 22236 proteins in 2248 species: Archae - 414; Bacteria - 14009; Metazoa - 985; Fungi - 662; Plants - 288; Viruses - 0; Other Eukaryotes - 5896 (source: NCBI BLink)."	1	0	0	0	0	0
AT5G57110	0.5	0	2.552	0.1101	1	"autoinhibited Ca2+ -ATPase, isoform 8 (ACA8); FUNCTIONS IN: protein self-association, calcium-transporting ATPase activity, calmodulin binding; INVOLVED IN: response to nematode; LOCATED IN: plasma membrane, membrane; EXPRESSED IN: 26 plant structures; EXPRESSED DURING: 13 growth stages; CONTAINS InterPro DOMAIN/s: ATPase, P-type, ATPase-associated domain (InterPro:IPR008250), ATPase, P-type, calcium-transporting, PMCA-type (InterPro:IPR006408), ATPase, P-type, H+ transporting proton pump (InterPro:IPR000695), ATPase, P-type cation-transporter, N-terminal (InterPro:IPR004014), Haloacid dehalogenase-like hydrolase (InterPro:IPR005834), ATPase, P-type, K/Mg/Cd/Cu/Zn/Na/Ca/Na/H-transporter (InterPro:IPR001757), ATPase, P-type phosphorylation site (InterPro:IPR018303), ATPase, P-type cation-transporter, C-terminal (InterPro:IPR006068); BEST Arabidopsis thaliana protein match is: autoinhibited Ca(2+)-ATPase 10 (TAIR:AT4G29900.1); Has 45378 Blast hits to 34457 proteins in 3207 species: Archae - 868; Bacteria - 31014; Metazoa - 4020; Fungi - 2704; Plants - 2112; Viruses - 3; Other Eukaryotes - 4657 (source: NCBI BLink)."	1	0	0	0	0	0
AT5G59460	0.5	0	2.552	0.1101	1	"scarecrow-like transcription factor 11 (SCL11); CONTAINS InterPro DOMAIN/s: M-phase phosphoprotein 6 (InterPro:IPR019324); Has 30201 Blast hits to 17322 proteins in 780 species: Archae - 12; Bacteria - 1396; Metazoa - 17338; Fungi - 3422; Plants - 5037; Viruses - 0; Other Eukaryotes - 2996 (source: NCBI BLink)."	1	0	0	0	0	0
AT5G59950	0.5	0	2.552	0.1101	1	"RNA-binding (RRM/RBD/RNP motifs) family protein; FUNCTIONS IN: nucleotide binding, nucleic acid binding; INVOLVED IN: biological_process unknown; LOCATED IN: chloroplast; EXPRESSED IN: 25 plant structures; EXPRESSED DURING: 15 growth stages; CONTAINS InterPro DOMAIN/s: RNA recognition motif, RNP-1 (InterPro:IPR000504), Nucleotide-binding, alpha-beta plait (InterPro:IPR012677); BEST Arabidopsis thaliana protein match is: RNA-binding (RRM/RBD/RNP motifs) family protein (TAIR:AT5G02530.1); Has 10964 Blast hits to 9767 proteins in 726 species: Archae - 14; Bacteria - 1131; Metazoa - 5027; Fungi - 1686; Plants - 1961; Viruses - 34; Other Eukaryotes - 1111 (source: NCBI BLink)."	1	0	0	0	0	0
AT5G60980	0.5	0	2.552	0.1101	1	"Nuclear transport factor 2 (NTF2) family protein with RNA binding (RRM-RBD-RNP motifs) domain; FUNCTIONS IN: RNA binding, nucleotide binding, nucleic acid binding; INVOLVED IN: transport, nucleocytoplasmic transport; LOCATED IN: intracellular; EXPRESSED IN: 23 plant structures; EXPRESSED DURING: 13 growth stages; CONTAINS InterPro DOMAIN/s: Nuclear transport factor 2 (InterPro:IPR002075), Nuclear transport factor 2, Eukaryote (InterPro:IPR018222), RNA recognition motif, RNP-1 (InterPro:IPR000504), Nucleotide-binding, alpha-beta plait (InterPro:IPR012677); BEST Arabidopsis thaliana protein match is: Nuclear transport factor 2 (NTF2) family protein with RNA binding (RRM-RBD-RNP motifs) domain (TAIR:AT3G25150.1); Has 35964 Blast hits to 15476 proteins in 1126 species: Archae - 10; Bacteria - 13365; Metazoa - 10215; Fungi - 3021; Plants - 4733; Viruses - 543; Other Eukaryotes - 4077 (source: NCBI BLink)."	1	0	0	0	0	0
AT5G62670	0.5	0	2.552	0.1101	1	"H(+)-ATPase 11 (HA11); FUNCTIONS IN: ATPase activity; INVOLVED IN: cation transport, metabolic process, ATP biosynthetic process; LOCATED IN: plasma membrane, membrane; EXPRESSED IN: 26 plant structures; EXPRESSED DURING: 14 growth stages; CONTAINS InterPro DOMAIN/s: ATPase, P-type, ATPase-associated domain (InterPro:IPR008250), ATPase, P-type cation-transporter, N-terminal (InterPro:IPR004014), ATPase, P-type, H+ transporting proton pump (InterPro:IPR000695), Haloacid dehalogenase-like hydrolase (InterPro:IPR005834), ATPase, P-type, K/Mg/Cd/Cu/Zn/Na/Ca/Na/H-transporter (InterPro:IPR001757), ATPase, P-type, plasma-membrane proton-efflux (InterPro:IPR006534), ATPase, P-type phosphorylation site (InterPro:IPR018303); BEST Arabidopsis thaliana protein match is: H(+)-ATPase 4 (TAIR:AT3G47950.1); Has 36311 Blast hits to 32678 proteins in 3159 species: Archae - 691; Bacteria - 22958; Metazoa - 3912; Fungi - 2478; Plants - 1926; Viruses - 3; Other Eukaryotes - 4343 (source: NCBI BLink)."	1	0	0	0	0	0
AT5G63120	0.5	0	2.552	0.1101	1	"P-loop containing nucleoside triphosphate hydrolases superfamily protein; FUNCTIONS IN: helicase activity, ATP-dependent helicase activity, nucleic acid binding, ATP binding; EXPRESSED IN: 22 plant structures; EXPRESSED DURING: 10 growth stages; CONTAINS InterPro DOMAIN/s: RNA helicase, DEAD-box type, Q motif (InterPro:IPR014014), DNA/RNA helicase, DEAD/DEAH box type, N-terminal (InterPro:IPR011545), RNA helicase, ATP-dependent, DEAD-box, conserved site (InterPro:IPR000629), DEAD-like helicase, N-terminal (InterPro:IPR014001), DNA/RNA helicase, C-terminal (InterPro:IPR001650), Helicase, superfamily 1/2, ATP-binding domain (InterPro:IPR014021); BEST Arabidopsis thaliana protein match is: DEA(D/H)-box RNA helicase family protein (TAIR:AT1G55150.1); Has 30201 Blast hits to 17322 proteins in 780 species: Archae - 12; Bacteria - 1396; Metazoa - 17338; Fungi - 3422; Plants - 5037; Viruses - 0; Other Eukaryotes - 2996 (source: NCBI BLink)."	1	0	0	0	0	0
ATMG00070	0.5	0	2.552	0.1101	1	#N/A	1	0	0	0	0	0
AT4G28440	2	0.8	1.648	0.113	1	"Nucleic acid-binding, OB-fold-like protein; CONTAINS InterPro DOMAIN/s: Nucleic acid-binding, OB-fold-like (InterPro:IPR016027), Nucleic acid-binding, OB-fold (InterPro:IPR012340); BEST Arabidopsis thaliana protein match is: Nucleic acid-binding, OB-fold-like protein (TAIR:AT2G33845.1); Has 214 Blast hits to 214 proteins in 47 species: Archae - 22; Bacteria - 0; Metazoa - 0; Fungi - 0; Plants - 167; Viruses - 0; Other Eukaryotes - 25 (source: NCBI BLink)."	3	1	0	1	1	1
AT2G33800	1.5	0.5	1.798	0.1401	1	"Ribosomal protein S5 family protein; FUNCTIONS IN: structural constituent of ribosome, RNA binding; INVOLVED IN: response to cadmium ion, response to cold, translation; LOCATED IN: in 8 components; EXPRESSED IN: 26 plant structures; EXPRESSED DURING: 14 growth stages; CONTAINS InterPro DOMAIN/s: Ribosomal protein S5, N-terminal (InterPro:IPR013810), Double-stranded RNA-binding-like (InterPro:IPR014720), Ribosomal protein S5, C-terminal (InterPro:IPR005324), Ribosomal protein S5, bacterial-type (InterPro:IPR005712), Ribosomal protein S5 domain 2-type fold (InterPro:IPR020568), Ribosomal protein S5 (InterPro:IPR000851), Ribosomal protein S5 domain 2-type fold, subgroup (InterPro:IPR014721), Ribosomal protein S5, N-terminal, conserved site (InterPro:IPR018192); BEST Arabidopsis thaliana protein match is: Ribosomal protein S5 family protein (TAIR:AT1G64880.1); Has 8967 Blast hits to 8967 proteins in 2880 species: Archae - 262; Bacteria - 5121; Metazoa - 552; Fungi - 265; Plants - 165; Viruses - 0; Other Eukaryotes - 2602 (source: NCBI BLink)."	1	2	0	1	0	1
AT5G37720	1.5	0.5	1.744	0.1493	1	"ALWAYS EARLY 4 (ALY4); FUNCTIONS IN: nucleotide binding, nucleic acid binding; INVOLVED IN: biological_process unknown; LOCATED IN: nucleolus; CONTAINS InterPro DOMAIN/s: RNA recognition motif, RNP-1 (InterPro:IPR000504), Nucleotide-binding, alpha-beta plait (InterPro:IPR012677); BEST Arabidopsis thaliana protein match is: RNA-binding (RRM/RBD/RNP motifs) family protein (TAIR:AT1G66260.2); Has 8810 Blast hits to 7454 proteins in 559 species: Archae - 0; Bacteria - 678; Metazoa - 4105; Fungi - 1555; Plants - 1582; Viruses - 59; Other Eukaryotes - 831 (source: NCBI BLink)."	3	0	0	0	0	2
AT4G13560	1	0.2	2.035	0.1498	1	"unfertilized embryo sac 15 (UNE15); FUNCTIONS IN: molecular_function unknown; INVOLVED IN: double fertilization forming a zygote and endosperm, embryo development ending in seed dormancy; LOCATED IN: cellular_component unknown; EXPRESSED IN: 15 plant structures; EXPRESSED DURING: 11 growth stages; BEST Arabidopsis thaliana protein match is: Late embryogenesis abundant protein (LEA) family protein (TAIR:AT1G52690.2); Has 494 Blast hits to 336 proteins in 72 species: Archae - 0; Bacteria - 40; Metazoa - 37; Fungi - 6; Plants - 401; Viruses - 0; Other Eukaryotes - 10 (source: NCBI BLink)."	0	2	0	0	0	1
ATCG00750	1	0.2	1.979	0.1589	1	"ribosomal protein S11 (RPS11); FUNCTIONS IN: structural constituent of ribosome; INVOLVED IN: translation; LOCATED IN: plastid small ribosomal subunit, chloroplast; EXPRESSED IN: 23 plant structures; EXPRESSED DURING: 13 growth stages; CONTAINS InterPro DOMAIN/s: Ribosomal protein S11, bacterial-type (InterPro:IPR019981), Ribosomal protein S11 (InterPro:IPR001971), Ribosomal S11, conserved site (InterPro:IPR018102); BEST Arabidopsis thaliana protein match is: Ribosomal protein S11 family protein (TAIR:AT3G52580.1)."	1	1	0	0	0	1
AT3G60190	1	0.2	1.956	0.1629	1	"DYNAMIN-like 1E (DL1E); FUNCTIONS IN: GTP binding, GTPase activity; INVOLVED IN: response to cadmium ion, vesicle-mediated transport, defense response to fungus; LOCATED IN: mitochondrion, plasma membrane, vacuole; EXPRESSED IN: 24 plant structures; EXPRESSED DURING: 13 growth stages; CONTAINS InterPro DOMAIN/s: Dynamin GTPase effector (InterPro:IPR003130), Dynamin, GTPase domain (InterPro:IPR001401), Dynamin, GTPase region, conserved site (InterPro:IPR019762), GTPase effector domain, GED (InterPro:IPR020850), Dynamin central region (InterPro:IPR000375); BEST Arabidopsis thaliana protein match is: DYNAMIN-like 1D (TAIR:AT2G44590.3); Has 2915 Blast hits to 2753 proteins in 324 species: Archae - 2; Bacteria - 53; Metazoa - 1058; Fungi - 869; Plants - 577; Viruses - 0; Other Eukaryotes - 356 (source: NCBI BLink)."	1	1	0	0	1	0
AT1G61520	1	0.2	1.922	0.1688	1	"photosystem I light harvesting complex gene 3 (LHCA3); FUNCTIONS IN: chlorophyll binding; INVOLVED IN: photosynthesis, light harvesting, photosynthesis; LOCATED IN: in 6 components; EXPRESSED IN: 24 plant structures; EXPRESSED DURING: 15 growth stages; CONTAINS InterPro DOMAIN/s: Chlorophyll A-B binding protein (InterPro:IPR001344); BEST Arabidopsis thaliana protein match is: photosystem I light harvesting complex gene 5 (TAIR:AT1G45474.2); Has 2380 Blast hits to 2284 proteins in 221 species: Archae - 0; Bacteria - 0; Metazoa - 5; Fungi - 0; Plants - 2029; Viruses - 0; Other Eukaryotes - 346 (source: NCBI BLink)."	1	1	1	0	0	0
AT5G44340	4	2.8	0.9242	0.1783	1	"tubulin beta chain 4 (TUB4); FUNCTIONS IN: structural constituent of cytoskeleton; INVOLVED IN: microtubule-based process, protein polymerization, microtubule-based movement; LOCATED IN: tubulin complex, cell wall; EXPRESSED IN: 26 plant structures; EXPRESSED DURING: 16 growth stages; CONTAINS InterPro DOMAIN/s: Beta tubulin (InterPro:IPR002453), Tubulin (InterPro:IPR000217), Tubulin/FtsZ, GTPase domain (InterPro:IPR003008), Tubulin/FtsZ, N-terminal (InterPro:IPR019746), Tubulin/FtsZ, C-terminal (InterPro:IPR008280), Beta tubulin, autoregulation binding site (InterPro:IPR013838), Tubulin, conserved site (InterPro:IPR017975), Tubulin/FtsZ, 2-layer sandwich domain (InterPro:IPR018316); BEST Arabidopsis thaliana protein match is: tubulin beta-9 chain (TAIR:AT4G20890.1); Has 23619 Blast hits to 23523 proteins in 4869 species: Archae - 36; Bacteria - 51; Metazoa - 4471; Fungi - 14157; Plants - 1545; Viruses - 0; Other Eukaryotes - 3359 (source: NCBI BLink)."	6	2	1	1	4	5
AT5G61780	1	0.2	1.868	0.1784	1	"TUDOR-SN protein 2 (Tudor2); FUNCTIONS IN: RNA binding, nuclease activity, nucleic acid binding; INVOLVED IN: response to cadmium ion, protein secretion, gibberellin biosynthetic process, seed germination, response to stress; LOCATED IN: cytosol, nuclear envelope, endoplasmic reticulum; EXPRESSED IN: 29 plant structures; EXPRESSED DURING: 17 growth stages; CONTAINS InterPro DOMAIN/s: Staphylococcal nuclease (SNase-like) (InterPro:IPR006021), RNA-induced silencing complex, nuclease component Tudor-SN (InterPro:IPR016685), Staphylococcal nuclease (SNase-like), OB-fold (InterPro:IPR016071), Tudor subgroup (InterPro:IPR018351), Tudor domain (InterPro:IPR002999), Maternal tudor protein (InterPro:IPR008191); BEST Arabidopsis thaliana protein match is: TUDOR-SN protein 1 (TAIR:AT5G07350.1); Has 1807 Blast hits to 1807 proteins in 277 species: Archae - 0; Bacteria - 0; Metazoa - 736; Fungi - 347; Plants - 385; Viruses - 0; Other Eukaryotes - 339 (source: NCBI BLink)."	2	0	1	0	0	0
AT5G02490	11.5	11.2	0.4567	0.2252	1	"Heat shock protein 70 (Hsp 70) family protein; FUNCTIONS IN: protein binding; INVOLVED IN: protein folding, response to cadmium ion, response to heat, response to bacterium; LOCATED IN: cytosol, cell wall, plasma membrane; EXPRESSED IN: 19 plant structures; EXPRESSED DURING: 10 growth stages; CONTAINS InterPro DOMAIN/s: Heat shock protein 70, conserved site (InterPro:IPR018181), Heat shock protein Hsp70 (InterPro:IPR001023), Heat shock protein 70 (InterPro:IPR013126); BEST Arabidopsis thaliana protein match is: heat shock cognate protein 70-1 (TAIR:AT5G02500.1); Has 34231 Blast hits to 33880 proteins in 4856 species: Archae - 163; Bacteria - 16495; Metazoa - 3845; Fungi - 1761; Plants - 1263; Viruses - 309; Other Eukaryotes - 10395 (source: NCBI BLink)."	17	6	2	1	18	24
AT4G39260	3	2	0.9339	0.2717	1	"cold, circadian rhythm, and RNA binding 1 (CCR1); FUNCTIONS IN: RNA binding, nucleotide binding, nucleic acid binding; INVOLVED IN: response to zinc ion, response to salt stress, response to cold, circadian rhythm, innate immune response; LOCATED IN: nucleolus, cell wall, peroxisome, plasma membrane, chloroplast; EXPRESSED IN: 28 plant structures; EXPRESSED DURING: 16 growth stages; CONTAINS InterPro DOMAIN/s: RNA recognition motif, glycine rich protein (InterPro:IPR015465), RNA recognition motif, RNP-1 (InterPro:IPR000504), Nucleotide-binding, alpha-beta plait (InterPro:IPR012677); BEST Arabidopsis thaliana protein match is: cold, circadian rhythm, and rna binding 2 (TAIR:AT2G21660.2); Has 126 Blast hits to 126 proteins in 35 species: Archae - 0; Bacteria - 12; Metazoa - 0; Fungi - 21; Plants - 62; Viruses - 0; Other Eukaryotes - 31 (source: NCBI BLink)."	6	0	0	0	3	5
AT1G49240	4	3	0.7802	0.2759	1	"actin 8 (ACT8); FUNCTIONS IN: copper ion binding, structural constituent of cytoskeleton; INVOLVED IN: response to salt stress, root hair cell tip growth, cytoskeleton organization; LOCATED IN: plasma membrane, chloroplast, vacuole; EXPRESSED IN: 30 plant structures; EXPRESSED DURING: 17 growth stages; CONTAINS InterPro DOMAIN/s: Actin, conserved site (InterPro:IPR004001), Actin/actin-like (InterPro:IPR004000), Actin/actin-like conserved site (InterPro:IPR020902); BEST Arabidopsis thaliana protein match is: actin 2 (TAIR:AT3G18780.2); Has 15146 Blast hits to 14753 proteins in 3039 species: Archae - 6; Bacteria - 12; Metazoa - 5709; Fungi - 5217; Plants - 1599; Viruses - 2; Other Eukaryotes - 2601 (source: NCBI BLink)."	5	3	2	1	5	4
AT3G18780	4	3	0.7802	0.2759	1	"actin 2 (ACT2); FUNCTIONS IN: structural constituent of cytoskeleton; INVOLVED IN: in 7 processes; LOCATED IN: nucleus, membrane, cytoplasm; EXPRESSED IN: 26 plant structures; EXPRESSED DURING: 16 growth stages; CONTAINS InterPro DOMAIN/s: Actin, conserved site (InterPro:IPR004001), Actin/actin-like (InterPro:IPR004000), Actin/actin-like conserved site (InterPro:IPR020902); BEST Arabidopsis thaliana protein match is: actin 8 (TAIR:AT1G49240.1); Has 14997 Blast hits to 14643 proteins in 3016 species: Archae - 6; Bacteria - 12; Metazoa - 5603; Fungi - 5165; Plants - 1589; Viruses - 2; Other Eukaryotes - 2620 (source: NCBI BLink)."	5	3	2	1	5	4
AT4G20890	3.5	2.8	0.7391	0.299	1	"tubulin beta-9 chain (TUB9); FUNCTIONS IN: structural molecule activity, GTP binding, GTPase activity; INVOLVED IN: response to cadmium ion; LOCATED IN: tubulin complex, chloroplast, plasma membrane; EXPRESSED IN: 27 plant structures; EXPRESSED DURING: 15 growth stages; CONTAINS InterPro DOMAIN/s: Beta tubulin (InterPro:IPR002453), Tubulin (InterPro:IPR000217), Tubulin/FtsZ, GTPase domain (InterPro:IPR003008), Tubulin/FtsZ, N-terminal (InterPro:IPR019746), Tubulin/FtsZ, C-terminal (InterPro:IPR008280), Beta tubulin, autoregulation binding site (InterPro:IPR013838), Tubulin, conserved site (InterPro:IPR017975), Tubulin/FtsZ, 2-layer sandwich domain (InterPro:IPR018316); BEST Arabidopsis thaliana protein match is: tubulin beta chain 4 (TAIR:AT5G44340.1); Has 23670 Blast hits to 23574 proteins in 4893 species: Archae - 39; Bacteria - 42; Metazoa - 4465; Fungi - 14215; Plants - 1550; Viruses - 0; Other Eukaryotes - 3359 (source: NCBI BLink)."	5	2	1	1	4	5
AT2G41840	1	0.5	1.273	0.3322	1	"Ribosomal protein S5 family protein; FUNCTIONS IN: structural constituent of ribosome; INVOLVED IN: translation; LOCATED IN: cytosolic small ribosomal subunit, cytosolic ribosome, nucleolus, membrane; EXPRESSED IN: 26 plant structures; EXPRESSED DURING: 13 growth stages; CONTAINS InterPro DOMAIN/s: Ribosomal protein S5, eukaryotic/archaeal (InterPro:IPR005711), Ribosomal protein S5, N-terminal (InterPro:IPR013810), Double-stranded RNA-binding-like (InterPro:IPR014720), Ribosomal protein S5, C-terminal (InterPro:IPR005324), Ribosomal protein S5 domain 2-type fold (InterPro:IPR020568), Ribosomal protein S5 (InterPro:IPR000851), Ribosomal protein S5 domain 2-type fold, subgroup (InterPro:IPR014721), Ribosomal protein S5, N-terminal, conserved site (InterPro:IPR018192); BEST Arabidopsis thaliana protein match is: Ribosomal protein S5 family protein (TAIR:AT1G59359.1); Has 11596 Blast hits to 10181 proteins in 2924 species: Archae - 262; Bacteria - 5281; Metazoa - 2114; Fungi - 831; Plants - 413; Viruses - 20; Other Eukaryotes - 2675 (source: NCBI BLink)."	1	1	0	0	0	2
AT5G62700	5	4.5	0.5586	0.3393	1	"tubulin beta chain 3 (TUB3); FUNCTIONS IN: structural molecule activity, GTP binding, GTPase activity; INVOLVED IN: response to cold; LOCATED IN: tubulin complex, cell wall; EXPRESSED IN: cultured cell, seed; CONTAINS InterPro DOMAIN/s: Beta tubulin (InterPro:IPR002453), Tubulin (InterPro:IPR000217), Tubulin/FtsZ, GTPase domain (InterPro:IPR003008), Tubulin/FtsZ, N-terminal (InterPro:IPR019746), Tubulin/FtsZ, C-terminal (InterPro:IPR008280), Beta tubulin, autoregulation binding site (InterPro:IPR013838), Tubulin, conserved site (InterPro:IPR017975), Tubulin/FtsZ, 2-layer sandwich domain (InterPro:IPR018316); BEST Arabidopsis thaliana protein match is: tubulin beta chain 2 (TAIR:AT5G62690.1); Has 30201 Blast hits to 17322 proteins in 780 species: Archae - 12; Bacteria - 1396; Metazoa - 17338; Fungi - 3422; Plants - 5037; Viruses - 0; Other Eukaryotes - 2996 (source: NCBI BLink)."	8	2	2	1	5	10
AT5G27640	1	0.5	1.251	0.3394	1	"translation initiation factor 3B1 (TIF3B1); FUNCTIONS IN: nucleic acid binding, translation initiation factor activity; INVOLVED IN: translational initiation; LOCATED IN: cytosol, eukaryotic translation initiation factor 3 complex, nucleus; EXPRESSED IN: guard cell, cultured cell, seed; CONTAINS InterPro DOMAIN/s: RNA recognition motif, RNP-1 (InterPro:IPR000504), Eukaryotic translation initiation factor 2A, central region (InterPro:IPR013979), WD40/YVTN repeat-like-containing domain (InterPro:IPR015943), Nucleotide-binding, alpha-beta plait (InterPro:IPR012677), Translation initiation factor eIF-3b (InterPro:IPR011400); BEST Arabidopsis thaliana protein match is: eukaryotic translation initiation factor 3B-2 (TAIR:AT5G25780.1); Has 30201 Blast hits to 17322 proteins in 780 species: Archae - 12; Bacteria - 1396; Metazoa - 17338; Fungi - 3422; Plants - 5037; Viruses - 0; Other Eukaryotes - 2996 (source: NCBI BLink)."	1	1	0	0	1	1
AT5G62300	1	0.5	1.189	0.36	1	"Ribosomal protein S10p/S20e family protein; FUNCTIONS IN: structural constituent of ribosome, RNA binding; INVOLVED IN: translation; LOCATED IN: cytosolic small ribosomal subunit, small ribosomal subunit, cell wall; EXPRESSED IN: leaf; CONTAINS InterPro DOMAIN/s: Ribosomal protein S10, conserved site (InterPro:IPR018268), Ribosomal protein S10, eukaryotic/archaeal (InterPro:IPR005729), Ribosomal protein S10 (InterPro:IPR001848); BEST Arabidopsis thaliana protein match is: Ribosomal protein S10p/S20e family protein (TAIR:AT3G45030.1); Has 7487 Blast hits to 7487 proteins in 2603 species: Archae - 270; Bacteria - 4745; Metazoa - 380; Fungi - 144; Plants - 182; Viruses - 0; Other Eukaryotes - 1766 (source: NCBI BLink)."	1	1	0	1	1	0
AT5G09810	4	3.5	0.5932	0.3715	1	"actin 7 (ACT7); FUNCTIONS IN: protein binding, structural constituent of cytoskeleton; INVOLVED IN: in 9 processes; LOCATED IN: mitochondrion, nucleolus, cell wall, cytoskeleton, plasma membrane; EXPRESSED IN: 29 plant structures; EXPRESSED DURING: 14 growth stages; CONTAINS InterPro DOMAIN/s: Actin, conserved site (InterPro:IPR004001), Actin/actin-like (InterPro:IPR004000), Actin/actin-like conserved site (InterPro:IPR020902); BEST Arabidopsis thaliana protein match is: actin 3 (TAIR:AT3G53750.1); Has 15241 Blast hits to 14839 proteins in 3047 species: Archae - 8; Bacteria - 21; Metazoa - 5732; Fungi - 5247; Plants - 1603; Viruses - 2; Other Eukaryotes - 2628 (source: NCBI BLink)."	5	3	2	1	5	6
AT5G19780	3.5	2.5	0.7117	0.3858	1	"tubulin alpha-5 (TUA5); FUNCTIONS IN: structural constituent of cytoskeleton; INVOLVED IN: response to cadmium ion, microtubule-based process; LOCATED IN: tubulin complex, cytosol, cell wall, membrane; EXPRESSED IN: 6 plant structures; CONTAINS InterPro DOMAIN/s: Alpha tubulin (InterPro:IPR002452), Tubulin (InterPro:IPR000217), Tubulin/FtsZ, GTPase domain (InterPro:IPR003008), Tubulin/FtsZ, N-terminal (InterPro:IPR019746), Tubulin/FtsZ, C-terminal (InterPro:IPR008280), Beta tubulin, autoregulation binding site (InterPro:IPR013838), Tubulin, conserved site (InterPro:IPR017975), Tubulin/FtsZ, 2-layer sandwich domain (InterPro:IPR018316); BEST Arabidopsis thaliana protein match is: tubulin alpha-3 (TAIR:AT5G19770.1); Has 1807 Blast hits to 1807 proteins in 277 species: Archae - 0; Bacteria - 0; Metazoa - 736; Fungi - 347; Plants - 385; Viruses - 0; Other Eukaryotes - 339 (source: NCBI BLink)."	7	0	2	0	4	4
AT4G34980	2.5	2	0.7486	0.3983	1	"subtilisin-like serine protease 2 (SLP2); FUNCTIONS IN: serine-type peptidase activity; INVOLVED IN: plant-type cell wall modification, proteolysis; LOCATED IN: middle lamella-containing extracellular matrix, membrane; EXPRESSED IN: 24 plant structures; EXPRESSED DURING: 15 growth stages; CONTAINS InterPro DOMAIN/s: Protease-associated PA (InterPro:IPR003137), Proteinase inhibitor, propeptide (InterPro:IPR009020), Peptidase S8/S53, subtilisin/kexin/sedolisin (InterPro:IPR000209), Peptidase S8, subtilisin-related (InterPro:IPR015500), Peptidase S8/S53, subtilisin, active site (InterPro:IPR022398), Proteinase inhibitor I9, subtilisin propeptide (InterPro:IPR010259); BEST Arabidopsis thaliana protein match is: Subtilase family protein (TAIR:AT3G14240.1); Has 30201 Blast hits to 17322 proteins in 780 species: Archae - 12; Bacteria - 1396; Metazoa - 17338; Fungi - 3422; Plants - 5037; Viruses - 0; Other Eukaryotes - 2996 (source: NCBI BLink)."	3	2	0	0	5	3
AT5G62390	1.5	1	0.9451	0.4217	1	"BCL-2-associated athanogene 7 (BAG7); FUNCTIONS IN: protein binding, calmodulin binding; INVOLVED IN: protein folding, cellular response to unfolded protein, cellular response to cold, cellular response to heat; LOCATED IN: endoplasmic reticulum, plasma membrane; EXPRESSED IN: 25 plant structures; EXPRESSED DURING: 13 growth stages; CONTAINS InterPro DOMAIN/s: IQ calmodulin-binding region (InterPro:IPR000048); Has 7138 Blast hits to 4774 proteins in 502 species: Archae - 15; Bacteria - 776; Metazoa - 2268; Fungi - 700; Plants - 404; Viruses - 26; Other Eukaryotes - 2949 (source: NCBI BLink)."	3	0	0	0	0	4
AT1G01620	2.5	2	0.6725	0.4306	1	"plasma membrane intrinsic protein 1C (PIP1C); FUNCTIONS IN: water channel activity; INVOLVED IN: response to water deprivation, response to salt stress, transport, water transport; LOCATED IN: plasma membrane, chloroplast, membrane; EXPRESSED IN: 22 plant structures; EXPRESSED DURING: 14 growth stages; CONTAINS InterPro DOMAIN/s: Major intrinsic protein, conserved site (InterPro:IPR022357), Aquaporin (InterPro:IPR012269), Major intrinsic protein (InterPro:IPR000425); BEST Arabidopsis thaliana protein match is: plasma membrane intrinsic protein 1;4 (TAIR:AT4G00430.1); Has 10781 Blast hits to 10762 proteins in 2222 species: Archae - 88; Bacteria - 5165; Metazoa - 1470; Fungi - 448; Plants - 2514; Viruses - 2; Other Eukaryotes - 1094 (source: NCBI BLink)."	3	2	2	1	2	3
AT2G45960	2.5	2	0.6725	0.4306	1	"plasma membrane intrinsic protein 1B (PIP1B); FUNCTIONS IN: water channel activity; INVOLVED IN: response to water deprivation, response to salt stress, transport, water transport; LOCATED IN: anchored to plasma membrane, plasma membrane, chloroplast, vacuole, membrane; EXPRESSED IN: 24 plant structures; EXPRESSED DURING: 14 growth stages; CONTAINS InterPro DOMAIN/s: Major intrinsic protein, conserved site (InterPro:IPR022357), Aquaporin (InterPro:IPR012269), Major intrinsic protein (InterPro:IPR000425); BEST Arabidopsis thaliana protein match is: plasma membrane intrinsic protein 1;4 (TAIR:AT4G00430.1); Has 10777 Blast hits to 10745 proteins in 2215 species: Archae - 97; Bacteria - 5153; Metazoa - 1470; Fungi - 452; Plants - 2515; Viruses - 2; Other Eukaryotes - 1088 (source: NCBI BLink)."	3	2	2	1	2	3
AT3G61430	2.5	2	0.6725	0.4306	1	"plasma membrane intrinsic protein 1A (PIP1A); FUNCTIONS IN: water channel activity; INVOLVED IN: response to water deprivation, response to salt stress, transport, water transport; LOCATED IN: mitochondrion, plasma membrane, vacuole, membrane, chloroplast envelope; EXPRESSED IN: 23 plant structures; EXPRESSED DURING: 14 growth stages; CONTAINS InterPro DOMAIN/s: Major intrinsic protein, conserved site (InterPro:IPR022357), Aquaporin (InterPro:IPR012269), Major intrinsic protein (InterPro:IPR000425); BEST Arabidopsis thaliana protein match is: plasma membrane intrinsic protein 1B (TAIR:AT2G45960.1); Has 10784 Blast hits to 10748 proteins in 2216 species: Archae - 97; Bacteria - 5154; Metazoa - 1474; Fungi - 450; Plants - 2515; Viruses - 2; Other Eukaryotes - 1092 (source: NCBI BLink)."	3	2	2	1	2	3
AT4G00430	2.5	2	0.6725	0.4306	1	"plasma membrane intrinsic protein 1;4 (PIP1;4); FUNCTIONS IN: water channel activity; INVOLVED IN: response to water deprivation, transport; LOCATED IN: plasma membrane, membrane; EXPRESSED IN: 23 plant structures; EXPRESSED DURING: 13 growth stages; CONTAINS InterPro DOMAIN/s: Major intrinsic protein, conserved site (InterPro:IPR022357), Aquaporin (InterPro:IPR012269), Major intrinsic protein (InterPro:IPR000425); BEST Arabidopsis thaliana protein match is: plasma membrane intrinsic protein 1B (TAIR:AT2G45960.1); Has 10702 Blast hits to 10683 proteins in 2216 species: Archae - 88; Bacteria - 5147; Metazoa - 1472; Fungi - 442; Plants - 2512; Viruses - 2; Other Eukaryotes - 1039 (source: NCBI BLink)."	3	2	2	1	2	3
AT5G02500	11.5	12.8	0.2819	0.4644	1	"heat shock cognate protein 70-1 (HSC70-1); FUNCTIONS IN: ATP binding; INVOLVED IN: protein folding, response to cadmium ion, response to cold, response to virus, response to heat; LOCATED IN: in 9 components; EXPRESSED IN: 29 plant structures; EXPRESSED DURING: 16 growth stages; CONTAINS InterPro DOMAIN/s: Heat shock protein 70, conserved site (InterPro:IPR018181), Heat shock protein Hsp70 (InterPro:IPR001023), Heat shock protein 70 (InterPro:IPR013126); BEST Arabidopsis thaliana protein match is: Heat shock protein 70 (Hsp 70) family protein (TAIR:AT5G02490.1); Has 34264 Blast hits to 33945 proteins in 4852 species: Archae - 163; Bacteria - 16558; Metazoa - 3831; Fungi - 1761; Plants - 1266; Viruses - 306; Other Eukaryotes - 10379 (source: NCBI BLink)."	17	6	2	1	22	26
AT5G26000	2.5	2.2	0.6075	0.4719	1	"thioglucoside glucohydrolase 1 (TGG1); FUNCTIONS IN: thioglucosidase activity, beta-glucosidase activity, hydrolase activity, hydrolyzing O-glycosyl compounds; INVOLVED IN: glucosinolate catabolic process; LOCATED IN: in 7 components; EXPRESSED IN: 9 plant structures; EXPRESSED DURING: seedling growth; CONTAINS InterPro DOMAIN/s: Glycoside hydrolase, family 1 (InterPro:IPR001360), Glycoside hydrolase, family 1, active site (InterPro:IPR018120), Glycoside hydrolase, catalytic core (InterPro:IPR017853), Glycoside hydrolase, subgroup, catalytic core (InterPro:IPR013781); BEST Arabidopsis thaliana protein match is: glucoside glucohydrolase 2 (TAIR:AT5G25980.2); Has 11138 Blast hits to 10810 proteins in 1458 species: Archae - 132; Bacteria - 7708; Metazoa - 712; Fungi - 191; Plants - 1422; Viruses - 0; Other Eukaryotes - 973 (source: NCBI BLink)."	2	3	1	0	3	5
AT1G20010	3	2.8	0.526	0.4786	1	"tubulin beta-5 chain (TUB5); FUNCTIONS IN: structural constituent of cytoskeleton; INVOLVED IN: microtubule-based process; LOCATED IN: tubulin complex, cell wall, plasma membrane, chloroplast, membrane; EXPRESSED IN: 24 plant structures; EXPRESSED DURING: 13 growth stages; CONTAINS InterPro DOMAIN/s: Beta tubulin (InterPro:IPR002453), Tubulin (InterPro:IPR000217), Tubulin/FtsZ, GTPase domain (InterPro:IPR003008), Tubulin/FtsZ, N-terminal (InterPro:IPR019746), Tubulin/FtsZ, C-terminal (InterPro:IPR008280), Beta tubulin, autoregulation binding site (InterPro:IPR013838), Tubulin, conserved site (InterPro:IPR017975), Tubulin/FtsZ, 2-layer sandwich domain (InterPro:IPR018316); BEST Arabidopsis thaliana protein match is: tubulin beta-1 chain (TAIR:AT1G75780.1); Has 23676 Blast hits to 23579 proteins in 4895 species: Archae - 37; Bacteria - 47; Metazoa - 4468; Fungi - 14216; Plants - 1551; Viruses - 0; Other Eukaryotes - 3357 (source: NCBI BLink)."	4	2	1	1	4	5
AT1G75780	3	2.8	0.526	0.4786	1	"tubulin beta-1 chain (TUB1); FUNCTIONS IN: structural molecule activity, GTP binding, GTPase activity; INVOLVED IN: response to light stimulus, unidimensional cell growth; LOCATED IN: vacuole; EXPRESSED IN: 24 plant structures; EXPRESSED DURING: 15 growth stages; CONTAINS InterPro DOMAIN/s: Beta tubulin (InterPro:IPR002453), Tubulin (InterPro:IPR000217), Tubulin/FtsZ, GTPase domain (InterPro:IPR003008), Tubulin/FtsZ, N-terminal (InterPro:IPR019746), Tubulin/FtsZ, C-terminal (InterPro:IPR008280), Beta tubulin, autoregulation binding site (InterPro:IPR013838), Tubulin, conserved site (InterPro:IPR017975), Tubulin/FtsZ, 2-layer sandwich domain (InterPro:IPR018316); BEST Arabidopsis thaliana protein match is: tubulin beta-5 chain (TAIR:AT1G20010.1); Has 23671 Blast hits to 23575 proteins in 4891 species: Archae - 36; Bacteria - 42; Metazoa - 4470; Fungi - 14216; Plants - 1549; Viruses - 0; Other Eukaryotes - 3358 (source: NCBI BLink)."	4	2	1	1	4	5
AT1G09340	0.5	0.2	1.066	0.5005	1	"chloroplast RNA binding (CRB); FUNCTIONS IN: coenzyme binding, binding, catalytic activity; INVOLVED IN: in 6 processes; LOCATED IN: in 10 components; EXPRESSED IN: 24 plant structures; EXPRESSED DURING: 14 growth stages; CONTAINS InterPro DOMAIN/s: NAD-dependent epimerase/dehydratase (InterPro:IPR001509), NAD(P)-binding domain (InterPro:IPR016040); BEST Arabidopsis thaliana protein match is: chloroplast stem-loop binding protein of 41 kDa (TAIR:AT3G63140.1); Has 5936 Blast hits to 5936 proteins in 1402 species: Archae - 366; Bacteria - 3891; Metazoa - 108; Fungi - 58; Plants - 234; Viruses - 3; Other Eukaryotes - 1276 (source: NCBI BLink)."	1	0	0	0	0	1
AT1G35160	0.5	0.2	1.066	0.5005	1	"GF14 protein phi chain (GF14 PHI); FUNCTIONS IN: protein phosphorylated amino acid binding; INVOLVED IN: brassinosteroid mediated signaling pathway; LOCATED IN: nuclear envelope, plasma membrane, cytoplasm; EXPRESSED IN: cotyledon, guard cell, cultured cell, leaf; CONTAINS InterPro DOMAIN/s: 14-3-3 protein (InterPro:IPR000308); BEST Arabidopsis thaliana protein match is: general regulatory factor 2 (TAIR:AT1G78300.1); Has 2689 Blast hits to 2679 proteins in 386 species: Archae - 0; Bacteria - 6; Metazoa - 1256; Fungi - 306; Plants - 766; Viruses - 0; Other Eukaryotes - 355 (source: NCBI BLink)."	1	0	0	0	0	1
AT1G48410	0.5	0.2	1.066	0.5005	1	"ARGONAUTE 1 (AGO1); FUNCTIONS IN: protein binding, endoribonuclease activity, siRNA binding, miRNA binding; INVOLVED IN: in 11 processes; LOCATED IN: cytosol, nucleus, cytoplasm; EXPRESSED IN: 25 plant structures; EXPRESSED DURING: 13 growth stages; CONTAINS InterPro DOMAIN/s: Domain of unknown function DUF1785 (InterPro:IPR014811), Stem cell self-renewal protein Piwi (InterPro:IPR003165), Argonaute/Dicer protein, PAZ (InterPro:IPR003100), Polynucleotidyl transferase, ribonuclease H fold (InterPro:IPR012337); BEST Arabidopsis thaliana protein match is: Stabilizer of iron transporter SufD / Polynucleotidyl transferase (TAIR:AT5G43810.2); Has 29249 Blast hits to 15917 proteins in 1190 species: Archae - 22; Bacteria - 5845; Metazoa - 12576; Fungi - 2412; Plants - 4639; Viruses - 404; Other Eukaryotes - 3351 (source: NCBI BLink)."	1	0	0	0	0	1
AT1G58380	0.5	0.2	1.066	0.5005	1	"XW6; FUNCTIONS IN: structural constituent of ribosome; INVOLVED IN: translation; LOCATED IN: cytosolic small ribosomal subunit, plasma membrane, chloroplast, membrane; EXPRESSED IN: guard cell, pollen tube, leaf; CONTAINS InterPro DOMAIN/s: Ribosomal protein S5, eukaryotic/archaeal (InterPro:IPR005711), Ribosomal protein S5, N-terminal (InterPro:IPR013810), Double-stranded RNA-binding-like (InterPro:IPR014720), Ribosomal protein S5, C-terminal (InterPro:IPR005324), Ribosomal protein S5 domain 2-type fold (InterPro:IPR020568), Ribosomal protein S5 (InterPro:IPR000851), Ribosomal protein S5 domain 2-type fold, subgroup (InterPro:IPR014721), Ribosomal protein S5, N-terminal, conserved site (InterPro:IPR018192); BEST Arabidopsis thaliana protein match is: Ribosomal protein S5 family protein (TAIR:AT1G59359.1); Has 10515 Blast hits to 9714 proteins in 2923 species: Archae - 262; Bacteria - 5279; Metazoa - 1538; Fungi - 549; Plants - 325; Viruses - 26; Other Eukaryotes - 2536 (source: NCBI BLink)."	1	0	0	0	0	1
AT1G66260	0.5	0.2	1.066	0.5005	1	"RNA-binding (RRM/RBD/RNP motifs) family protein; FUNCTIONS IN: nucleotide binding, nucleic acid binding; INVOLVED IN: biological_process unknown; LOCATED IN: cellular_component unknown; EXPRESSED IN: 24 plant structures; EXPRESSED DURING: 15 growth stages; CONTAINS InterPro DOMAIN/s: RNA recognition motif, RNP-1 (InterPro:IPR000504), Nucleotide-binding, alpha-beta plait (InterPro:IPR012677); BEST Arabidopsis thaliana protein match is: ALWAYS EARLY 4 (TAIR:AT5G37720.1); Has 6319 Blast hits to 5868 proteins in 467 species: Archae - 0; Bacteria - 316; Metazoa - 3146; Fungi - 1267; Plants - 941; Viruses - 29; Other Eukaryotes - 620 (source: NCBI BLink)."	1	0	0	0	0	1
AT5G11170	0.5	0.2	1.066	0.5005	1	"DEAD/DEAH box RNA helicase family protein ; FUNCTIONS IN: helicase activity, ATP-dependent helicase activity, nucleic acid binding, ATP binding; INVOLVED IN: response to cadmium ion; LOCATED IN: nucleolus; EXPRESSED IN: guard cell, root, cultured cell; CONTAINS InterPro DOMAIN/s: DNA/RNA helicase, DEAD/DEAH box type, N-terminal (InterPro:IPR011545), RNA helicase, DEAD-box type, Q motif (InterPro:IPR014014), DEAD-like helicase, N-terminal (InterPro:IPR014001), DNA/RNA helicase, C-terminal (InterPro:IPR001650), Helicase, superfamily 1/2, ATP-binding domain (InterPro:IPR014021); BEST Arabidopsis thaliana protein match is: DEAD/DEAH box RNA helicase family protein (TAIR:AT5G11200.1); Has 30201 Blast hits to 17322 proteins in 780 species: Archae - 12; Bacteria - 1396; Metazoa - 17338; Fungi - 3422; Plants - 5037; Viruses - 0; Other Eukaryotes - 2996 (source: NCBI BLink)."	1	0	0	0	0	1
AT5G30510	0.5	0.2	1.066	0.5005	1	"ribosomal protein S1 (RPS1); FUNCTIONS IN: RNA binding; LOCATED IN: thylakoid, chloroplast stroma, chloroplast, membrane; EXPRESSED IN: 24 plant structures; EXPRESSED DURING: 14 growth stages; CONTAINS InterPro DOMAIN/s: Nucleic acid-binding, OB-fold-like (InterPro:IPR016027), Nucleic acid-binding, OB-fold (InterPro:IPR012340), Ribosomal protein S1, RNA-binding domain (InterPro:IPR003029); BEST Arabidopsis thaliana protein match is: Nucleic acid-binding proteins superfamily (TAIR:AT1G71720.1); Has 27453 Blast hits to 18967 proteins in 2720 species: Archae - 77; Bacteria - 20681; Metazoa - 178; Fungi - 177; Plants - 343; Viruses - 0; Other Eukaryotes - 5997 (source: NCBI BLink)."	1	0	0	0	0	1
AT2G21160	0.5	0.2	1.066	0.5008	1	"Translocon-associated protein (TRAP), alpha subunit; INVOLVED IN: biological_process unknown; LOCATED IN: chloroplast thylakoid membrane, endoplasmic reticulum, plasma membrane, vacuole; EXPRESSED IN: 27 plant structures; EXPRESSED DURING: 15 growth stages; CONTAINS InterPro DOMAIN/s: Translocon-associated protein (TRAP), alpha subunit (InterPro:IPR005595); BEST Arabidopsis thaliana protein match is: Translocon-associated protein (TRAP), alpha subunit (TAIR:AT2G16595.1); Has 246 Blast hits to 246 proteins in 95 species: Archae - 0; Bacteria - 0; Metazoa - 141; Fungi - 24; Plants - 60; Viruses - 0; Other Eukaryotes - 21 (source: NCBI BLink)."	0	1	1	0	0	0
AT2G33150	1.5	1	0.7376	0.5152	1	"peroxisomal 3-ketoacyl-CoA thiolase 3 (PKT3); FUNCTIONS IN: acetyl-CoA C-acyltransferase activity; INVOLVED IN: fatty acid beta-oxidation, jasmonic acid biosynthetic process, response to wounding, fatty acid oxidation, glyoxysome organization; LOCATED IN: in 6 components; EXPRESSED IN: 26 plant structures; EXPRESSED DURING: 15 growth stages; CONTAINS InterPro DOMAIN/s: Thiolase (InterPro:IPR002155), Thiolase, active site (InterPro:IPR020610), Thiolase, N-terminal (InterPro:IPR020616), Thiolase, conserved site (InterPro:IPR020613), Thiolase, C-terminal (InterPro:IPR020617), Thiolase-like, subgroup (InterPro:IPR016038), Thiolase-like (InterPro:IPR016039), Thiolase, acyl-enzyme intermediate active site (InterPro:IPR020615); BEST Arabidopsis thaliana protein match is: peroxisomal 3-ketoacyl-CoA thiolase 4 (TAIR:AT1G04710.1); Has 22382 Blast hits to 22371 proteins in 2261 species: Archae - 414; Bacteria - 14116; Metazoa - 985; Fungi - 655; Plants - 282; Viruses - 0; Other Eukaryotes - 5930 (source: NCBI BLink)."	3	0	2	0	0	2
AT5G59880	0.5	0.2	1.009	0.5173	1	"actin depolymerizing factor 3 (ADF3); FUNCTIONS IN: actin binding; INVOLVED IN: response to oxidative stress, response to cadmium ion; LOCATED IN: mitochondrion, intracellular, chloroplast, plasma membrane; EXPRESSED IN: 23 plant structures; EXPRESSED DURING: 14 growth stages; CONTAINS InterPro DOMAIN/s: Actin-binding, cofilin/tropomyosin type (InterPro:IPR002108); BEST Arabidopsis thaliana protein match is: actin depolymerizing factor 1 (TAIR:AT3G46010.1); Has 1432 Blast hits to 1431 proteins in 264 species: Archae - 0; Bacteria - 5; Metazoa - 599; Fungi - 151; Plants - 515; Viruses - 0; Other Eukaryotes - 162 (source: NCBI BLink)."	1	0	1	0	0	0
AT2G06850	1	0.8	0.7586	0.55	1	"xyloglucan endotransglucosylase/hydrolase 4 (XTH4); FUNCTIONS IN: hydrolase activity, acting on glycosyl bonds, xyloglucan:xyloglucosyl transferase activity; INVOLVED IN: response to auxin stimulus, response to mechanical stimulus, response to low light intensity stimulus, unidimensional cell growth; LOCATED IN: in 6 components; EXPRESSED IN: 24 plant structures; EXPRESSED DURING: 15 growth stages; CONTAINS InterPro DOMAIN/s: Xyloglucan endotransglucosylase/hydrolase (InterPro:IPR016455), Beta-glucanase (InterPro:IPR008264), Xyloglucan endo-transglycosylase, C-terminal (InterPro:IPR010713), Concanavalin A-like lectin/glucanase, subgroup (InterPro:IPR013320), Glycoside hydrolase, family 16, active site (InterPro:IPR008263), Concanavalin A-like lectin/glucanase (InterPro:IPR008985), Glycoside hydrolase, family 16 (InterPro:IPR000757); BEST Arabidopsis thaliana protein match is: xyloglucan endotransglucosylase/hydrolase 5 (TAIR:AT5G13870.1); Has 2146 Blast hits to 2126 proteins in 304 species: Archae - 0; Bacteria - 263; Metazoa - 0; Fungi - 414; Plants - 1383; Viruses - 0; Other Eukaryotes - 86 (source: NCBI BLink)."	2	0	0	0	0	3
AT5G60390	12.5	7.5	0.446	0.5961	1	"GTP binding Elongation factor Tu family protein; FUNCTIONS IN: calmodulin binding, translation elongation factor activity; INVOLVED IN: translational elongation; LOCATED IN: mitochondrion, nucleus, plasma membrane, vacuole, cytoplasm; EXPRESSED IN: 6 plant structures; EXPRESSED DURING: L mature pollen stage, M germinated pollen stage, seed development stages; CONTAINS InterPro DOMAIN/s: Translation elongation factor EFTu/EF1A, C-terminal (InterPro:IPR004160), Translation elongation factor EFTu/EF1A, domain 2 (InterPro:IPR004161), Translation elongation factor EF1A/initiation factor IF2gamma, C-terminal (InterPro:IPR009001), Protein synthesis factor, GTP-binding (InterPro:IPR000795), Translation elongation/initiation factor/Ribosomal, beta-barrel (InterPro:IPR009000), Translation elongation factor EF1A, eukaryotic/archaeal (InterPro:IPR004539); BEST Arabidopsis thaliana protein match is: GTP binding Elongation factor Tu family protein (TAIR:AT1G07940.2); Has 1807 Blast hits to 1807 proteins in 277 species: Archae - 0; Bacteria - 0; Metazoa - 736; Fungi - 347; Plants - 385; Viruses - 0; Other Eukaryotes - 339 (source: NCBI BLink)."	18	7	9	3	7	11
AT3G09440	9	10.8	0.1716	0.6733	1	"Heat shock protein 70 (Hsp 70) family protein; FUNCTIONS IN: ATP binding; INVOLVED IN: protein folding, response to cadmium ion, response to karrikin, response to heat; LOCATED IN: in 7 components; EXPRESSED IN: 25 plant structures; EXPRESSED DURING: 14 growth stages; CONTAINS InterPro DOMAIN/s: Heat shock protein 70, conserved site (InterPro:IPR018181), Heat shock protein Hsp70 (InterPro:IPR001023), Heat shock protein 70 (InterPro:IPR013126); BEST Arabidopsis thaliana protein match is: heat shock cognate protein 70-1 (TAIR:AT5G02500.1); Has 34172 Blast hits to 33801 proteins in 4833 species: Archae - 161; Bacteria - 16465; Metazoa - 3857; Fungi - 1750; Plants - 1254; Viruses - 309; Other Eukaryotes - 10376 (source: NCBI BLink)."	13	5	2	1	17	23
AT1G78900	1	1	0.5108	0.6882	1	"vacuolar ATP synthase subunit A (VHA-A); FUNCTIONS IN: hydrogen ion transporting ATP synthase activity, rotational mechanism, hydrolase activity, acting on acid anhydrides, catalyzing transmembrane movement of substances, proton-transporting ATPase activity, rotational mechanism, ATP binding; INVOLVED IN: response to salt stress, proton transport, Golgi organization, pollen development; LOCATED IN: in 8 components; EXPRESSED IN: 29 plant structures; EXPRESSED DURING: 17 growth stages; CONTAINS InterPro DOMAIN/s: ATPase, F1/V1/A1 complex, alpha/beta subunit, C-terminal (InterPro:IPR000793), ATPase, alpha/beta subunit, nucleotide-binding domain, active site (InterPro:IPR020003), ATPase, F1/A1 complex, alpha/beta subunit, N-terminal (InterPro:IPR018118), ATPase, F1/V1/A1 complex, alpha/beta subunit, N-terminal (InterPro:IPR004100), ATPase, V1 complex, subunit A (InterPro:IPR005725), ATPase, alpha/beta subunit, nucleotide-binding domain (InterPro:IPR000194); BEST Arabidopsis thaliana protein match is: ATP synthase alpha/beta family protein (TAIR:AT5G08670.1); Has 40508 Blast hits to 38748 proteins in 9967 species: Archae - 874; Bacteria - 22679; Metazoa - 1366; Fungi - 853; Plants - 8095; Viruses - 0; Other Eukaryotes - 6641 (source: NCBI BLink)."	1	1	0	0	0	4
AT3G18740	1	1	0.3862	0.7419	1	"Ribosomal protein L7Ae/L30e/S12e/Gadd45 family protein; FUNCTIONS IN: structural constituent of ribosome; INVOLVED IN: translation; LOCATED IN: cytosolic ribosome, cytosolic large ribosomal subunit; EXPRESSED IN: 23 plant structures; EXPRESSED DURING: 13 growth stages; CONTAINS InterPro DOMAIN/s: Ribosomal protein L7Ae/L30e/S12e/Gadd45 (InterPro:IPR004038), Ribosomal protein L30e (InterPro:IPR000231); BEST Arabidopsis thaliana protein match is: Ribosomal protein L7Ae/L30e/S12e/Gadd45 family protein (TAIR:AT1G77940.1); Has 1082 Blast hits to 1081 proteins in 384 species: Archae - 212; Bacteria - 3; Metazoa - 399; Fungi - 147; Plants - 146; Viruses - 0; Other Eukaryotes - 175 (source: NCBI BLink)."	1	1	1	0	1	2
AT2G37220	1	1	0.3513	0.7627	1	"RNA-binding (RRM/RBD/RNP motifs) family protein; FUNCTIONS IN: RNA binding, poly(U) RNA binding; INVOLVED IN: response to cold, response to abscisic acid stimulus, innate immune response; LOCATED IN: in 6 components; EXPRESSED IN: 26 plant structures; EXPRESSED DURING: 15 growth stages; CONTAINS InterPro DOMAIN/s: RNA recognition motif, RNP-1 (InterPro:IPR000504), Nucleotide-binding, alpha-beta plait (InterPro:IPR012677); BEST Arabidopsis thaliana protein match is: chloroplast RNA-binding protein 29 (TAIR:AT3G53460.3); Has 997478 Blast hits to 497195 proteins in 22066 species: Archae - 21542; Bacteria - 603238; Metazoa - 188798; Fungi - 28200; Plants - 60491; Viruses - 70820; Other Eukaryotes - 24389 (source: NCBI BLink)."	2	0	1	0	1	2
AT3G25520	0.5	0.5	0.3601	0.8108	1	"ribosomal protein L5 (ATL5); FUNCTIONS IN: structural constituent of ribosome, 5S rRNA binding; INVOLVED IN: in 7 processes; LOCATED IN: in 10 components; EXPRESSED IN: 24 plant structures; EXPRESSED DURING: 13 growth stages; CONTAINS InterPro DOMAIN/s: Ribosomal protein L5, eukaryotic (InterPro:IPR005485), Ribosomal protein L18/L5 (InterPro:IPR005484); BEST Arabidopsis thaliana protein match is: ribosomal protein L5 B (TAIR:AT5G39740.2); Has 1450 Blast hits to 1449 proteins in 545 species: Archae - 345; Bacteria - 5; Metazoa - 620; Fungi - 157; Plants - 121; Viruses - 0; Other Eukaryotes - 202 (source: NCBI BLink)."	1	0	0	0	0	2
AT3G07010	0.5	0.5	0.3379	0.8201	1	"Pectin lyase-like superfamily protein; FUNCTIONS IN: lyase activity, pectate lyase activity; INVOLVED IN: biological_process unknown; LOCATED IN: endomembrane system; EXPRESSED IN: 22 plant structures; EXPRESSED DURING: 13 growth stages; CONTAINS InterPro DOMAIN/s: Pectin lyase fold/virulence factor (InterPro:IPR011050), AmbAllergen (InterPro:IPR018082), Pectate lyase/Amb allergen (InterPro:IPR002022), Pectin lyase fold (InterPro:IPR012334); BEST Arabidopsis thaliana protein match is: Pectin lyase-like superfamily protein (TAIR:AT5G48900.1); Has 1586 Blast hits to 1578 proteins in 262 species: Archae - 0; Bacteria - 663; Metazoa - 0; Fungi - 221; Plants - 695; Viruses - 0; Other Eukaryotes - 7 (source: NCBI BLink)."	1	0	0	0	1	1
AT3G53890	0.5	0.5	0.3379	0.8201	1	"Ribosomal protein S21e ; FUNCTIONS IN: structural constituent of ribosome; INVOLVED IN: translation, ribosome biogenesis; LOCATED IN: cytosolic small ribosomal subunit, cytosolic ribosome, ribosome; EXPRESSED IN: 23 plant structures; EXPRESSED DURING: 13 growth stages; CONTAINS InterPro DOMAIN/s: Ribosomal protein S21e (InterPro:IPR001931), Ribosomal protein S21e, conserved site (InterPro:IPR018279); BEST Arabidopsis thaliana protein match is: Ribosomal protein S21e (TAIR:AT5G27700.1); Has 661 Blast hits to 661 proteins in 257 species: Archae - 0; Bacteria - 0; Metazoa - 294; Fungi - 137; Plants - 120; Viruses - 0; Other Eukaryotes - 110 (source: NCBI BLink)."	1	0	0	0	1	1
AT3G20820	3.5	4.2	0.1357	0.8353	1	"Leucine-rich repeat (LRR) family protein; INVOLVED IN: signal transduction, defense response; LOCATED IN: apoplast, cell wall, chloroplast, membrane; EXPRESSED IN: 23 plant structures; EXPRESSED DURING: 13 growth stages; CONTAINS InterPro DOMAIN/s: Leucine-rich repeat-containing N-terminal domain, type 2 (InterPro:IPR013210), Leucine-rich repeat (InterPro:IPR001611); BEST Arabidopsis thaliana protein match is: Leucine-rich repeat (LRR) family protein (TAIR:AT5G12940.1); Has 70868 Blast hits to 23934 proteins in 998 species: Archae - 25; Bacteria - 4468; Metazoa - 12756; Fungi - 677; Plants - 48104; Viruses - 0; Other Eukaryotes - 4838 (source: NCBI BLink)."	6	1	2	0	6	9
AT5G25980	15.5	20	0.06276	0.8389	1	"glucoside glucohydrolase 2 (TGG2); FUNCTIONS IN: thioglucosidase activity, hydrolase activity, hydrolyzing O-glycosyl compounds; INVOLVED IN: glucosinolate catabolic process; LOCATED IN: cytosolic ribosome, apoplast, peroxisome, chloroplast, vacuole; EXPRESSED IN: phloem, vascular bundle, fruit, guard cell, leaf; EXPRESSED DURING: seedling growth; CONTAINS InterPro DOMAIN/s: Glycoside hydrolase, family 1 (InterPro:IPR001360), Glycoside hydrolase, family 1, active site (InterPro:IPR018120), Glycoside hydrolase, catalytic core (InterPro:IPR017853), Glycoside hydrolase, subgroup, catalytic core (InterPro:IPR013781); BEST Arabidopsis thaliana protein match is: thioglucoside glucohydrolase 1 (TAIR:AT5G26000.1); Has 10736 Blast hits to 10485 proteins in 1462 species: Archae - 125; Bacteria - 7652; Metazoa - 685; Fungi - 198; Plants - 1368; Viruses - 0; Other Eukaryotes - 708 (source: NCBI BLink)."	20	11	6	4	26	44
AT3G55460	0.5	0.5	0.2818	0.8438	1	"SC35-like splicing factor 30 (SCL30); FUNCTIONS IN: RNA binding, nucleotide binding, nucleic acid binding; INVOLVED IN: response to oxidative stress, nuclear mRNA splicing, via spliceosome, RNA splicing; LOCATED IN: nuclear speck; EXPRESSED IN: 24 plant structures; EXPRESSED DURING: 13 growth stages; CONTAINS InterPro DOMAIN/s: RNA recognition motif, RNP-1 (InterPro:IPR000504), Nucleotide-binding, alpha-beta plait (InterPro:IPR012677); BEST Arabidopsis thaliana protein match is: SC35-like splicing factor 30A (TAIR:AT3G13570.1); Has 999798 Blast hits to 999477 proteins in 36048 species: Archae - 21842; Bacteria - 604317; Metazoa - 201442; Fungi - 24075; Plants - 55248; Viruses - 69771; Other Eukaryotes - 23103 (source: NCBI BLink)."	1	0	1	0	1	0
AT5G42080	1.5	1.8	0.1854	0.8499	1	"dynamin-like protein (DL1); FUNCTIONS IN: protein binding, clathrin binding, GTP binding, GTPase activity; INVOLVED IN: in 6 processes; LOCATED IN: in 6 components; EXPRESSED IN: 26 plant structures; EXPRESSED DURING: 14 growth stages; CONTAINS InterPro DOMAIN/s: Dynamin GTPase effector (InterPro:IPR003130), Dynamin, GTPase domain (InterPro:IPR001401), Dynamin, GTPase region, conserved site (InterPro:IPR019762), GTPase effector domain, GED (InterPro:IPR020850), Dynamin central region (InterPro:IPR000375); BEST Arabidopsis thaliana protein match is: DYNAMIN-like 1B (TAIR:AT3G61760.1); Has 2870 Blast hits to 2761 proteins in 321 species: Archae - 2; Bacteria - 66; Metazoa - 1056; Fungi - 810; Plants - 578; Viruses - 0; Other Eukaryotes - 358 (source: NCBI BLink)."	3	0	0	0	3	4
AT1G15820	1.5	1.8	0.1582	0.8741	1	"light harvesting complex photosystem II subunit 6 (LHCB6); FUNCTIONS IN: chlorophyll binding; INVOLVED IN: photosynthesis, nonphotochemical quenching; LOCATED IN: in 7 components; EXPRESSED IN: 24 plant structures; EXPRESSED DURING: 14 growth stages; CONTAINS InterPro DOMAIN/s: Chlorophyll A-B binding protein (InterPro:IPR001344); BEST Arabidopsis thaliana protein match is: photosystem I light harvesting complex gene 6 (TAIR:AT1G19150.1); Has 2316 Blast hits to 2191 proteins in 220 species: Archae - 0; Bacteria - 0; Metazoa - 2; Fungi - 0; Plants - 1959; Viruses - 0; Other Eukaryotes - 355 (source: NCBI BLink)."	2	1	0	1	4	2
AT1G75930	1	1.2	0.152	0.8983	1	"extracellular lipase 6 (EXL6); CONTAINS InterPro DOMAIN/s: Lipase, GDSL, active site (InterPro:IPR008265), Lipase, GDSL (InterPro:IPR001087); BEST Arabidopsis thaliana protein match is: GDSL-like Lipase/Acylhydrolase superfamily protein (TAIR:AT1G75920.2); Has 3271 Blast hits to 3237 proteins in 176 species: Archae - 0; Bacteria - 214; Metazoa - 0; Fungi - 35; Plants - 3013; Viruses - 0; Other Eukaryotes - 9 (source: NCBI BLink)."	1	1	0	0	1	4
