## Supplementary Table 4 for "SERRATE interacts with the nuclear exosome targeting (NEXT) complex to degrade primary miRNA precursors in Arabidopsis"

### Sheet: commonly upregulated
Supplementary Table 4: commonly upregulated transcripts
up in hen2-2 AND in se-2 hen2-2 BUT NOT in se-2						up in se-2 AND se-2 hen2-2 BUT NOT in hen2-2						up in se-2 AND hen2-2 AND se-2 hen2-2 mutants
gene_id	gene_biotype	log2FC	padj			gene_id	gene_biotype	log2FC	padj			gene_id	gene_biotype	log2FC	padj
AT4G00975	ncRNA	3.71766	2.17e-72			AT5G37020	protein_coding	1.51349	3.83329e-23			AT1G18075	miRNA	3.27949	2.39e-28
AT5G25280	protein_coding	2.63646	1.36e-55			AT2G42200	protein_coding	2.71015	2.58119e-22			AT5G63320	protein_coding	1.2873	2.39e-28
AT1G10522	protein_coding	2.38665	9.65e-45			AT5G07575	lncRNA	37.9391	1.69751e-15			AT1G08643	snoRNA	3.14143	5.71e-25
AT1G62310	protein_coding	1.48403	1.01e-30			AT4G31615	protein_coding	36.9984	8.88089e-15			AT2G08760	snoRNA	1.08205	3.56e-22
AT2G15080	protein_coding	2.20307	8.71e-29			AT1G08080	protein_coding	36.2044	4.60073e-14			AT2G01860	protein_coding	2.32382	1.54e-21
AT2G42330	protein_coding	2.46309	2.31e-25			AT5G42230	protein_coding	35.8567	7.64454e-14			AT4G03915	snoRNA	1.12286	9.86e-21
AT2G18440	ncRNA	1.49139	1.62e-21			AT4G00085	tRNA	35.9168	1.13602e-13			AT2G28150	protein_coding	1.29154	1.6e-19
AT1G26580	protein_coding	1.58717	7.85e-21			AT4G03210	protein_coding	1.68411	1.854e-13			AT5G04315	snRNA	29.9959	1.6e-19
AT3G15010	protein_coding	1.4666	2.58e-20			AT2G31035	protein_coding	34.8223	5.13565e-13			AT1G31420	protein_coding	0.939244	1.11e-15
AT4G31351	protein_coding	3.12621	6.72e-19			AT2G36830	protein_coding	1.39433	5.4038e-13			AT3G13100	protein_coding	2.47308	3.05e-14
AT4G03430	protein_coding	1.20491	8.48e-19			AT4G14723	protein_coding	34.9368	6.70155e-13			AT2G46710	protein_coding	1.31697	8.05e-14
AT1G72645	protein_coding	2.4153	1.17e-17			AT3G55110	protein_coding	2.88649	5.87099e-12			AT1G10240	protein_coding	2.08044	5.2e-13
AT3G04160	protein_coding	2.51159	1.09e-16			AT4G19395	miRNA	3.14406	9.20539e-12			AT5G51460	protein_coding	1.73231	3.34e-12
AT3G63052	protein_coding	1.63683	2.87e-15			AT3G51375	miRNA	4.648	9.00006e-11			AT4G31877	miRNA	2.13112	2.16e-11
AT5G11090	protein_coding	1.74724	3.7e-15			AT1G62590	protein_coding	1.83789	6.39652e-10			AT1G61400	protein_coding	3.57669	2.45e-11
AT1G12290	protein_coding	2.18143	3.7e-15			AT2G37170	protein_coding	1.035	7.69212e-10			AT1G04800	protein_coding	1.18137	2.68e-11
AT1G64563	ncRNA	2.77671	1.4e-14			AT5G64100	protein_coding	29.7184	1.61249e-09			AT2G28056	miRNA	2.50122	3.2e-11
AT3G45420	protein_coding	3.07765	6.63e-14			AT4G23496	protein_coding	29.4674	2.01335e-09			AT2G31902	ncRNA	2.32346	7.62e-11
AT2G39580	protein_coding	1.03093	1.53e-13			AT5G43290	protein_coding	29.3444	2.86796e-09			AT3G11280	protein_coding	1.19223	7.96e-11
AT5G54075	snoRNA	1.22577	3.19e-13			AT2G32660	protein_coding	29.164	3.52423e-09			AT2G01930	protein_coding	1.2581	8.66e-11
AT5G13590	protein_coding	0.839789	3.34e-13			AT3G09905	lncRNA	29.1597	3.92601e-09			AT1G13880	protein_coding	1.11946	1.52e-10
AT5G10530	protein_coding	3.02757	7.55e-13			AT1G62262	protein_coding	28.7946	5.02313e-09			AT3G48640	protein_coding	3.68407	2.2e-10
AT5G53150	protein_coding	1.58735	2.14e-12			AT1G04287	lncRNA	28.9134	5.02546e-09			AT3G11000	protein_coding	25.3689	2.97e-10
AT1G29071	snoRNA	2.55864	5.57e-12			AT3G23175	protein_coding	28.9134	5.02546e-09			AT1G19550	protein_coding	29.9849	7.49e-10
AT5G41471	snoRNA	3.15341	7.65e-12			AT5G15940	protein_coding	28.9134	5.02546e-09			AT5G18255	lncRNA	1.53806	5.09e-09
AT1G49700	protein_coding	1.47325	1.15e-11			AT5G19360	protein_coding	28.9534	5.02546e-09			AT5G05400	protein_coding	2.523	5.77e-09
AT5G53902	snoRNA	1.03135	4.45e-11			AT1G13130	protein_coding	28.6342	7.56126e-09			AT1G11735	miRNA	3.19957	6.59e-09
AT1G61970	protein_coding	2.55519	1.68e-10			AT5G50790	protein_coding	28.1764	1.22545e-08			AT5G07150	protein_coding	28.2888	1.67e-08
AT1G19396	protein_coding	2.28227	6.81e-10			AT1G80625	protein_coding	28.2404	1.43977e-08			AT5G22875	protein_coding	1.91801	3.14e-08
AT2G15042	protein_coding	2.23107	1.84e-09			AT3G50510	protein_coding	28.1855	1.48906e-08			AT3G59068	lncRNA	1.41164	3.47e-08
AT3G26510	protein_coding	2.29656	1.84e-09			AT1G31280	protein_coding	1.51251	1.79293e-08			AT2G04038	protein_coding	26.211	5.26e-08
AT1G03746	snoRNA	3.95447	1.96e-09			AT3G09680	protein_coding	27.8372	2.09331e-08			AT1G16750	protein_coding	1.70873	1.12e-07
AT4G02430	protein_coding	1.73949	3.74e-09			AT4G16350	protein_coding	27.5449	2.6913e-08			AT1G73687	miRNA	1.82496	1.19e-07
AT4G31354	protein_coding	4.1278	6.11e-09			AT3G20190	protein_coding	27.5346	2.72131e-08			AT1G07885	protein_coding	22.2711	1.71e-07
AT5G63930	protein_coding	1.52513	7.53e-09			AT1G48410	protein_coding	0.996234	2.73823e-08			AT1G35255	protein_coding	20.513	1.75e-07
AT5G09585	snRNA	0.706732	1.17e-08			AT1G07590	protein_coding	1.00838	3.07039e-08			AT4G06375	snRNA	1.28962	2e-07
AT2G45720	protein_coding	1.35556	2.18e-08			AT5G60450	protein_coding	1.12769	3.09962e-08			AT3G24715	protein_coding	2.14602	1.02e-06
AT4G36690	protein_coding	1.12306	2.93e-08			AT1G07877	lncRNA	27.211	6.04066e-08			AT1G09027	snoRNA	1.30578	1.82e-06
AT4G05285	lncRNA	5.38925	3.45e-08			AT4G10720	protein_coding	26.8787	7.63845e-08			AT1G19860	protein_coding	1.3867	2.37e-06
AT1G09023	lncRNA	2.10277	4.29e-08			AT3G61897	miRNA	3.07027	3.74046e-07			AT3G18217	miRNA	1.87822	5.3e-06
AT1G13650	protein_coding	2.37282	4.35e-08			AT5G14565	miRNA	1.97542	4.86696e-07			AT4G38300	protein_coding	4.4497	5.76e-06
AT3G29638	protein_coding	8.58301	5.7e-08			AT2G16430	protein_coding	0.803995	4.93621e-07			AT1G68120	protein_coding	3.06876	6.54e-06
AT1G79529	lncRNA	2.78694	6.64e-08			AT2G37180	protein_coding	1.35201	5.5522e-07			AT3G17770	protein_coding	0.729401	8.4e-06
AT5G02675	snoRNA	3.3938	7.49e-08			AT5G53760	protein_coding	1.69508	8.79219e-07			AT5G09675	lncRNA	23.6595	1.18e-05
AT4G31405	protein_coding	3.63143	9.04e-08			AT3G29575	protein_coding	2.40805	1.08094e-06			AT3G46210	protein_coding	1.31207	1.23e-05
AT2G41060	protein_coding	1.15534	2.03e-07			AT5G35407	miRNA	4.17328	1.63275e-06			AT5G44980	protein_coding	3.34417	2.31e-05
AT1G06537	lncRNA	1.88106	3.05e-07			AT1G32583	protein_coding	2.36577	2.94264e-06			AT5G42620	protein_coding	0.607599	3.6e-05
AT1G14685	protein_coding	1.10181	3.65e-07			AT1G10120	protein_coding	1.6145	3.15762e-06			AT3G05165	protein_coding	0.888236	4.24e-05
AT1G20920	protein_coding	1.09188	6.92e-07			AT1G73680	protein_coding	1.13331	3.83546e-06			AT3G55510	protein_coding	0.798347	5.63e-05
AT1G21580	protein_coding	0.988333	9.48e-07			AT1G62930	protein_coding	1.89384	4.15034e-06			AT2G23740	protein_coding	0.929063	5.68e-05
AT1G34460	protein_coding	2.47148	1.17e-06			AT2G40475	protein_coding	1.47071	5.03928e-06			AT4G07190	lncRNA	18.4112	5.8e-05
AT3G61198	ncRNA	1.0103	1.27e-06			AT4G37300	protein_coding	0.669718	5.29414e-06			AT4G14180	protein_coding	21.9267	6.09e-05
AT4G06795	lncRNA	2.6952	1.75e-06			AT5G56240	protein_coding	0.696589	6.90597e-06			AT1G78240	protein_coding	0.839808	6.39e-05
AT3G03370	protein_coding	3.33975	4.31e-06			AT5G63530	protein_coding	1.0997	7.34372e-06			AT4G37540	protein_coding	1.25366	6.68e-05
AT1G09140	protein_coding	1.22536	6.27e-06			AT3G45210	protein_coding	1.41851	8.38199e-06			AT4G23205	ncRNA	21.7963	6.82e-05
AT2G15050	protein_coding	0.884059	7.19e-06			AT2G46685	miRNA	1.53616	8.77987e-06			AT5G57340	protein_coding	1.08002	6.86e-05
AT5G01775	lncRNA	2.57903	9.19e-06			AT4G30975	ncRNA	3.66304	9.30226e-06			AT1G66280	protein_coding	21.6387	7.96e-05
AT1G19394	protein_coding	2.96439	9.73e-06			AT2G47275	miRNA	2.67193	1.07981e-05			AT1G01490	protein_coding	1.03671	8.28e-05
AT1G59218	protein_coding	0.751087	1.82e-05			AT2G19460	protein_coding	1.24342	1.44853e-05			AT1G05850	protein_coding	0.65701	8.46e-05
AT3G09775	lncRNA	4.28154	2.48e-05			AT4G29905	protein_coding	1.62514	1.50873e-05			AT1G61810	protein_coding	21.3788	9.98e-05
AT5G56380	protein_coding	1.38869	3.12e-05			AT1G62910	protein_coding	1.6019	1.70011e-05			AT2G25940	protein_coding	21.3529	0.00010206
AT1G26235	ncRNA	2.54174	3.48e-05			AT5G45307	miRNA	2.92638	2.14754e-05			AT1G05163	lncRNA	9.95046	0.00011849
AT5G04305	snRNA	0.63152	3.57e-05			AT1G11080	protein_coding	2.6802	2.4613e-05			AT2G32295	protein_coding	1.3355	0.0001219
AT2G31150	protein_coding	1.41809	3.66e-05			AT5G62165	protein_coding	6.38347	2.78048e-05			AT1G09930	protein_coding	21.0067	0.00014573
AT5G08635	lncRNA	7.72599	4.71e-05			AT5G65890	protein_coding	1.39434	4.52671e-05			AT1G07485	protein_coding	3.7094	0.00016629
AT5G06865	lncRNA	1.64246	6.96e-05			AT5G47620	protein_coding	0.682536	4.92739e-05			AT1G09400	protein_coding	20.8142	0.00017542
AT5G09125	lncRNA	1.19314	7.05e-05			AT5G60910	protein_coding	3.51957	5.22077e-05			AT1G68935	protein_coding	20.797	0.00017553
AT5G53930	protein_coding	1.43827	7.62e-05			AT5G52790	protein_coding	5.86891	5.41613e-05			AT5G09915	lncRNA	20.7718	0.00017784
AT2G30210	protein_coding	21.6096	8.46e-05			AT4G14440	protein_coding	0.93499	5.5138e-05			AT3G04181	protein_coding	20.5875	0.00021153
AT5G61990	protein_coding	1.04079	8.72e-05			AT1G75280	protein_coding	0.815	5.93667e-05			AT1G04783	lncRNA	20.8503	0.00021544
AT1G16635	ncRNA	2.15896	8.72e-05			AT1G78210	protein_coding	1.14563	6.24226e-05			AT5G14545	miRNA	1.23142	0.00022477
AT3G16430	protein_coding	21.5441	8.86e-05			AT4G29760	protein_coding	8.01699	6.9064e-05			AT2G07042	ncRNA	3.32494	0.00023508
AT5G57565	protein_coding	1.87397	9.62e-05			AT2G23360	protein_coding	0.845035	7.28901e-05			AT4G29020	protein_coding	0.800175	0.00026206
AT5G06795	lncRNA	6.21212	0.00010359			AT3G50780	protein_coding	0.975788	9.02037e-05			AT5G01747	miRNA	1.93962	0.00031431
AT2G03150	protein_coding	0.585448	0.00011002			AT3G52290	protein_coding	0.941676	9.02037e-05			AT1G49405	protein_coding	20.0916	0.00033155
AT5G44060	protein_coding	2.54985	0.00011002			AT5G04275	miRNA	4.79132	9.22887e-05			AT2G36210	protein_coding	20.0776	0.00033255
AT1G04897	snRNA	0.666563	0.00011021			AT5G51550	protein_coding	1.0128	0.00012296			AT3G59330	protein_coding	1.61871	0.00033874
AT1G04907	snRNA	0.79794	0.00011767			AT1G12775	protein_coding	1.80406	0.000138411			AT5G01030	protein_coding	0.771139	0.00038559
AT4G31408	ncRNA	1.76584	0.00011849			AT3G60520	protein_coding	1.25288	0.000138411			AT1G66783	miRNA	3.24946	0.00038638
AT5G04465	snRNA	1.12273	0.00012369			AT3G47510	protein_coding	1.89712	0.000161107			AT1G47920	protein_coding	7.28378	0.00041159
AT4G03905	lncRNA	1.07618	0.00012374			AT5G55060	protein_coding	0.862377	0.000161889			AT1G21060	protein_coding	1.49658	0.00043921
AT3G02832	ncRNA	1.87321	0.0001612			AT4G21670	protein_coding	0.758431	0.000163596			AT1G09083	snoRNA	1.68128	0.00044018
AT1G08860	protein_coding	20.9365	0.00016309			AT5G28640	protein_coding	1.90883	0.000165709			AT2G10606	miRNA	2.7589	0.00050407
AT4G01570	protein_coding	21.0939	0.00016629			AT5G61660	protein_coding	0.750786	0.000165709			AT3G04610	protein_coding	0.638733	0.00059475
AT4G08980	protein_coding	0.844679	0.00018016			AT5G62090	protein_coding	0.839458	0.000165709			AT2G45970	protein_coding	0.670341	0.00059544
AT3G21215	protein_coding	1.76688	0.00019004			AT1G63150	protein_coding	1.79533	0.000180183			AT1G29775	protein_coding	18.1084	0.00059661
AT3G07765	lncRNA	20.6529	0.00020843			AT3G21260	protein_coding	1.18689	0.000200394			AT3G14385	miRNA	16.7302	0.0009845
AT3G24460	protein_coding	2.11856	0.00021948			AT2G25095	miRNA	4.46802	0.000206948			AT5G46190	protein_coding	0.865692	0.00112643
AT4G32990	protein_coding	4.94688	0.00022263			AT2G18950	protein_coding	0.907203	0.000243108			AT1G68440	protein_coding	0.937469	0.00116901
AT3G59710	protein_coding	2.62115	0.00025014			AT4G30290	protein_coding	2.2875	0.000243108			AT3G45240	protein_coding	0.882816	0.00116901
AT2G35750	protein_coding	2.49722	0.0002693			AT1G28520	protein_coding	1.07763	0.000243525			AT3G15351	protein_coding	1.70778	0.00133165
AT4G05685	lncRNA	20.3013	0.00029729			AT5G60210	protein_coding	0.874434	0.000263588			AT4G19850	protein_coding	3.57286	0.00149237
AT5G07105	snoRNA	1.35239	0.00032539			AT4G21800	protein_coding	0.850807	0.00029919			AT1G04273	snoRNA	1.30031	0.00152411
AT4G15620	protein_coding	1.02591	0.00032726			AT3G10745	miRNA	1.8654	0.000300273			AT2G23000	protein_coding	1.9871	0.001715
AT3G03585	snoRNA	0.803144	0.00033255			AT4G11860	protein_coding	0.665868	0.000325512			AT3G02445	snoRNA	2.53459	0.0019318
AT4G16983	protein_coding	7.91586	0.00034602			AT1G56580	protein_coding	0.621507	0.000358876			AT5G65630	protein_coding	0.537614	0.00210702
AT5G10965	lncRNA	3.93455	0.00038234			AT2G14610	protein_coding	1.1347	0.000390111			AT1G07287	lncRNA	17.9654	0.00212763
AT1G07957	snoRNA	1.79855	0.0004207			AT1G63650	protein_coding	3.5754	0.000390755			AT5G67385	protein_coding	0.67088	0.00222874
AT3G06770	protein_coding	0.980456	0.00045546			AT2G46420	protein_coding	1.02796	0.00040696			AT2G26980	protein_coding	1.00467	0.0022736
AT1G72000	protein_coding	19.6175	0.0005248			AT5G24780	protein_coding	3.38094	0.000504824			AT3G05715	snoRNA	0.923551	0.00238601
AT5G21040	protein_coding	0.805962	0.00054683			AT5G01290	protein_coding	0.821747	0.000526909			AT5G06250	protein_coding	16.3371	0.00252855
AT1G05487	lncRNA	19.5526	0.00055689			AT3G10080	protein_coding	1.03642	0.000529953			AT3G26460	protein_coding	1.96804	0.00271333
AT4G02660	protein_coding	1.12123	0.00056832			AT5G18500	protein_coding	0.454264	0.000533849			AT1G16960	protein_coding	1.1317	0.00275475
AT4G02555	snoRNA	3.09189	0.00065588			AT4G34140	protein_coding	0.781786	0.000563705			AT1G08620	protein_coding	0.601139	0.00347016
AT3G44430	protein_coding	1.36828	0.0006696			AT1G80080	protein_coding	1.14915	0.000603511			AT1G62035	miRNA	3.3413	0.00353605
AT3G01795	lncRNA	19.3394	0.00067823			AT3G05400	protein_coding	4.68597	0.000911351			AT5G06305	snoRNA	4.09775	0.00361908
AT5G11320	protein_coding	19.3085	0.00070368			AT5G42520	protein_coding	0.75993	0.00105284			AT3G57940	protein_coding	0.792509	0.00364558
AT5G07745	lncRNA	0.519295	0.00073997			AT2G27285	protein_coding	0.851451	0.00107288			AT5G15845	lncRNA	1.70757	0.00375228
AT2G08885	lncRNA	19.2632	0.00073997			AT4G19700	protein_coding	0.902973	0.00114742			AT1G29460	protein_coding	1.84731	0.00406587
AT4G07120	snRNA	0.615691	0.00076472			AT1G76690	protein_coding	0.882393	0.00158631			AT2G21590	protein_coding	1.22461	0.00429969
AT3G47680	protein_coding	1.19885	0.00077393			AT5G03120	protein_coding	1.04592	0.00182719			AT3G61270	protein_coding	17.1375	0.00453548
AT2G26692	lncRNA	19.1393	0.00082726			AT2G39175	miRNA	1.74998	0.00191099			AT3G24840	protein_coding	0.928383	0.0052261
AT2G44090	protein_coding	0.699227	0.00083092			AT3G11210	protein_coding	1.06693	0.00193395			AT3G02250	protein_coding	0.451325	0.00581534
AT2G05075	lncRNA	19.1621	0.00083353			AT3G22104	protein_coding	0.898827	0.0019815			AT3G49290	protein_coding	0.997364	0.00621611
AT3G59320	protein_coding	1.80133	0.00086572			AT3G18850	protein_coding	1.1697	0.00199139			AT5G15843	protein_coding	4.14084	0.00648556
AT5G08495	snoRNA	1.25222	0.0009191			AT1G51440	protein_coding	1.66158	0.00211317			AT5G46395	protein_coding	16.6145	0.00688483
AT1G71528	lncRNA	2.14437	0.00097569			AT5G64170	protein_coding	0.527311	0.00237235			AT2G30760	protein_coding	16.5223	0.00745661
AT5G38320	protein_coding	18.9332	0.0009845			AT1G61275	snRNA	0.988582	0.00277766			AT5G14900	protein_coding	16.3596	0.00822798
AT1G76160	protein_coding	0.861122	0.00107267			AT5G26220	protein_coding	2.60367	0.00280289			AT1G77880	protein_coding	6.07562	0.00841327
AT1G04337	lncRNA	18.8077	0.00109714			AT3G09560	protein_coding	0.715118	0.00282709			AT5G12236	protein_coding	16.3039	0.0091206
AT5G07370	protein_coding	0.70112	0.00109777			AT3G49570	protein_coding	2.91361	0.00283056			AT1G11950	protein_coding	1.02237	0.0103257
AT1G08327	snoRNA	18.8775	0.00112408			AT4G22120	protein_coding	1.98372	0.00302895			AT2G08955	lncRNA	5.63561	0.0103257
AT1G09797	lncRNA	1.02089	0.00116901			AT1G62670	protein_coding	1.50339	0.00306738			AT3G14550	protein_coding	4.93623	0.0117781
AT3G09855	lncRNA	3.07162	0.00119605			AT5G10946	protein_coding	1.52503	0.00312887			AT3G52050	protein_coding	0.702996	0.0124523
AT1G13635	protein_coding	18.6198	0.001246			AT1G75410	protein_coding	0.653371	0.00323146			AT1G79910	protein_coding	15.6562	0.0134319
AT1G70910	protein_coding	18.6243	0.0012545			AT1G23205	protein_coding	2.6414	0.00353421			AT3G22886	miRNA	1.01114	0.0147344
AT2G33540	protein_coding	0.705078	0.00139341			AT1G55210	protein_coding	1.49151	0.00369466			AT5G40270	protein_coding	0.751243	0.0150201
AT5G40910	protein_coding	0.990613	0.00143301			AT5G48850	protein_coding	4.76743	0.00384073			AT1G67220	protein_coding	7.16899	0.0171123
AT3G02535	lncRNA	18.614	0.00143904			AT3G04730	protein_coding	0.510672	0.00420428			AT1G55810	protein_coding	0.728633	0.0181164
AT3G02435	snoRNA	2.44651	0.00144921			AT5G44100	protein_coding	0.478475	0.00523117			AT5G45950	protein_coding	0.739877	0.0194779
AT2G31141	protein_coding	0.675694	0.00151931			AT1G68238	protein_coding	1.84499	0.00546952			AT5G15833	miRNA	5.42153	0.0218377
AT5G08975	lncRNA	18.4395	0.00155295			AT3G49580	protein_coding	2.9015	0.00565239			AT5G66590	protein_coding	1.27155	0.0229904
AT3G28140	protein_coding	1.45265	0.00167788			AT5G01820	protein_coding	0.658827	0.00622061			AT2G02080	protein_coding	0.788231	0.0250126
AT1G15015	protein_coding	18.3407	0.00176823			AT5G62180	protein_coding	2.55106	0.00638412			AT4G15700	protein_coding	2.37835	0.0252374
AT1G26208	lncRNA	1.83907	0.00177211			AT5G10790	protein_coding	0.70069	0.00660742			AT1G31173	miRNA	1.27225	0.0255421
AT3G03595	lncRNA	0.773755	0.0019318			AT1G11840	protein_coding	0.443737	0.00730781			AT4G15670	protein_coding	6.07789	0.0268409
AT4G36648	ncRNA	0.932491	0.00193208			AT2G37300	protein_coding	1.46924	0.00781346			AT1G47915	protein_coding	6.35864	0.0270621
AT1G07060	protein_coding	18.0651	0.00197555			AT4G00755	protein_coding	0.765505	0.00788129			AT1G61610	protein_coding	1.21708	0.0270621
AT2G46375	protein_coding	18.129	0.00197555			AT3G58570	protein_coding	0.511119	0.00806181			AT3G56830	protein_coding	1.21669	0.0282889
AT3G05370	protein_coding	1.37544	0.0020665			AT4G36160	protein_coding	5.11353	0.00852861			AT2G29140	protein_coding	0.539258	0.0296363
AT5G06565	snoRNA	2.71817	0.0020665			AT5G41905	miRNA	3.68598	0.00870786			AT2G41540	protein_coding	0.762434	0.0299216
AT1G60470	protein_coding	18.0015	0.00211395			AT3G28500	protein_coding	2.58086	0.00884037			AT3G20870	protein_coding	0.642679	0.0324246
AT5G09670	protein_coding	0.790113	0.00220431			AT1G08200	protein_coding	0.401554	0.00950703			AT1G03590	protein_coding	0.731786	0.0350593
AT5G67550	protein_coding	18.0082	0.00223289			AT5G15740	protein_coding	0.766399	0.010005			AT1G48267	miRNA	2.12947	0.0404591
AT4G02970	protein_coding	3.12872	0.00225195			AT5G40670	protein_coding	0.693983	0.0104425			AT5G24240	protein_coding	2.42689	0.0411983
AT3G09865	snoRNA	1.94916	0.00228113			AT1G07610	protein_coding	1.66195	0.0106926			AT5G65010	protein_coding	0.769261	0.0428645
AT1G08090	protein_coding	17.9488	0.00230632			AT3G61950	protein_coding	2.75205	0.0113591			AT1G26730	protein_coding	0.970816	0.0433579
AT3G06990	protein_coding	17.9488	0.00230632			AT1G48600	protein_coding	0.450472	0.0116051			AT1G02490	protein_coding	13.8046	0.0459645
AT4G06135	lncRNA	17.9417	0.00238601			AT4G02590	protein_coding	0.618779	0.0120079
AT5G00750	snoRNA	3.38057	0.0025877			AT4G23730	protein_coding	0.658682	0.0124113
AT3G08040	protein_coding	17.6613	0.00283035			AT5G64970	protein_coding	1.42183	0.0124686
AT3G12915	protein_coding	2.00499	0.00311415			AT4G21110	protein_coding	0.649156	0.0125909
AT5G03805	lncRNA	17.5425	0.00311415			AT1G10650	protein_coding	1.01088	0.0127184
AT3G44770	protein_coding	17.5807	0.0031389			AT5G55400	protein_coding	0.749626	0.0136722
AT1G66600	protein_coding	17.4492	0.00338179			AT5G40640	protein_coding	1.38192	0.013702
AT1G77992	lncRNA	17.3693	0.00351282			AT3G05840	protein_coding	0.512944	0.0137175
AT5G03830	protein_coding	1.6517	0.003546			AT4G30450	protein_coding	1.73198	0.0140463
AT5G06845	lncRNA	1.82489	0.00367545			AT2G25790	protein_coding	1.75192	0.0142047
AT4G07175	lncRNA	17.3302	0.00370625			AT5G53486	protein_coding	1.47637	0.0144208
AT1G54400	protein_coding	17.3132	0.00373647			AT2G06185	lncRNA	2.44303	0.0147779
AT3G23110	protein_coding	1.52656	0.00443703			AT3G57040	protein_coding	0.83112	0.0148701
AT1G09537	lncRNA	17.0658	0.00453548			AT5G44620	protein_coding	4.898	0.0151961
AT2G22496	miRNA	1.53859	0.00460069			AT3G51240	protein_coding	1.08636	0.0153756
AT2G22100	protein_coding	1.13079	0.00473362			AT4G22200	protein_coding	0.901524	0.016705
AT1G73610	protein_coding	17.0095	0.00481357			AT1G29640	protein_coding	1.96586	0.0169821
AT5G01732	lncRNA	17.0095	0.00481357			AT1G19570	protein_coding	0.677397	0.0174018
AT1G17990	protein_coding	0.871291	0.00491334			AT5G56270	protein_coding	0.905876	0.0178077
AT5G25560	protein_coding	0.963674	0.00495031			AT3G62630	protein_coding	0.877386	0.0190307
AT1G29357	lncRNA	1.38855	0.00511253			AT5G24660	protein_coding	1.78368	0.0192687
AT1G16400	protein_coding	1.03395	0.00526092			AT4G24510	protein_coding	0.740844	0.0202422
AT3G44970	protein_coding	2.8566	0.0055337			AT4G38950	protein_coding	0.627934	0.0206295
AT5G40380	protein_coding	0.778674	0.0056886			AT2G38325	miRNA	5.26507	0.020662
AT2G17695	protein_coding	1.19631	0.00595307			AT5G18190	protein_coding	0.454634	0.0212445
AT3G01490	protein_coding	0.624584	0.00600675			AT1G15310	protein_coding	2.19505	0.022191
AT1G69760	protein_coding	0.94871	0.00600675			AT3G26816	miRNA	4.02019	0.022191
AT3G24929	protein_coding	1.38894	0.00600675			AT5G50900	protein_coding	0.662133	0.0226287
AT1G07173	lncRNA	16.582	0.00657787			AT1G73325	protein_coding	4.36952	0.0234729
AT1G64010	protein_coding	16.5974	0.00674266			AT4G38780	protein_coding	2.57731	0.0237553
AT3G01985	lncRNA	16.5458	0.00690756			AT1G45165	protein_coding	4.64504	0.0240712
AT2G08070	lncRNA	16.4283	0.00726879			AT1G67050	protein_coding	0.813592	0.0242686
AT5G07285	lncRNA	16.3727	0.00740925			AT2G44210	protein_coding	0.375646	0.0242686
AT4G34760	protein_coding	1.19746	0.00755826			AT3G60920	protein_coding	7.48431	0.0243582
AT1G09543	lncRNA	4.44813	0.00762543			AT1G07820	protein_coding	0.509673	0.0258671
AT4G02540	protein_coding	0.913958	0.00765959			AT5G51040	protein_coding	0.748852	0.0259277
AT5G04085	snRNA	0.775332	0.00768792			AT5G66950	protein_coding	0.477443	0.0262049
AT2G37530	protein_coding	2.43155	0.00768792			AT1G75710	protein_coding	0.582883	0.0263773
AT1G05907	snoRNA	3.29634	0.00769463			AT5G12230	protein_coding	0.736535	0.0264989
AT1G18690	protein_coding	1.24447	0.00771174			AT5G46880	protein_coding	1.19261	0.0264989
AT3G51180	protein_coding	3.35161	0.0080964			AT1G62660	protein_coding	1.14648	0.0269293
AT1G13540	protein_coding	16.2486	0.00820784			AT5G56250	protein_coding	0.723161	0.0273916
AT5G01785	snoRNA	1.24671	0.00825047			AT5G67390	protein_coding	1.08259	0.0286268
AT5G40180	protein_coding	2.53015	0.00825047			AT4G30460	protein_coding	1.36616	0.02955
AT5G56340	protein_coding	0.644102	0.00825375			AT3G55740	protein_coding	0.838713	0.0325573
AT5G47500	protein_coding	1.45124	0.00825423			AT1G26210	protein_coding	0.896028	0.0328504
AT1G19376	snoRNA	2.06514	0.00825423			AT1G71002	miRNA	6.15582	0.0328504
AT4G01593	lncRNA	1.08578	0.00829307			AT2G38640	protein_coding	0.843518	0.0355064
AT5G10572	snoRNA	0.880065	0.00866979			AT3G01410	protein_coding	1.27245	0.0357783
AT1G04453	lncRNA	16.1821	0.00873307			AT1G24170	protein_coding	0.462018	0.0357943
AT3G17440	protein_coding	0.657906	0.00876101			AT4G10380	protein_coding	1.09088	0.0357943
AT3G08815	lncRNA	5.0597	0.0091406			AT1G44760	protein_coding	0.885725	0.0361931
AT2G25850	protein_coding	0.553943	0.00930272			AT1G28400	protein_coding	0.828975	0.0369201
AT5G44065	protein_coding	6.50472	0.00939796			AT3G21250	protein_coding	0.528198	0.03707
AT4G17098	lncRNA	2.36139	0.00991678			AT5G24610	protein_coding	0.626263	0.037462
AT5G07325	lncRNA	14.6972	0.0104409			AT1G75860	protein_coding	0.715795	0.0380195
AT5G28262	ncRNA	2.51761	0.0104677			AT4G21440	protein_coding	3.348	0.0380708
AT3G09105	lncRNA	2.27382	0.0111967			AT4G20050	protein_coding	3.73233	0.0380823
AT4G12370	protein_coding	15.7791	0.0120732			AT4G08870	protein_coding	0.769684	0.0381916
AT1G74170	protein_coding	1.04687	0.0121686			AT4G39780	protein_coding	0.907216	0.0390547
AT4G04565	lncRNA	0.48702	0.0123505			AT1G64970	protein_coding	0.763706	0.040701
AT3G26742	protein_coding	3.33953	0.0134638			AT3G20080	protein_coding	1.31946	0.0412123
AT3G06150	protein_coding	0.534057	0.013936			AT3G62650	protein_coding	0.45403	0.0414337
AT5G46330	protein_coding	0.766754	0.015723			AT4G34160	protein_coding	1.10526	0.0429188
ATCG00700	protein_coding	0.484545	0.0159864			AT2G40780	protein_coding	1.30045	0.0439272
AT5G66562	snoRNA	3.34107	0.016689			AT1G09687	miRNA	0.512398	0.0440817
AT5G15022	lncRNA	1.76307	0.0169896			AT4G01680	protein_coding	1.23215	0.0441994
AT3G13277	ncRNA	1.5031	0.0173454			AT4G22950	protein_coding	2.42606	0.0448288
AT4G36795	protein_coding	5.40883	0.0176523			AT5G58465	miRNA	6.06931	0.0453327
AT1G04397	lncRNA	5.80585	0.0177358			AT1G45191	protein_coding	0.943527	0.0466396
AT2G29670	protein_coding	0.455948	0.0179952			AT1G54040	protein_coding	0.855103	0.0472663
AT4G30940	protein_coding	1.13287	0.0188348			AT3G50070	protein_coding	0.984749	0.0479565
AT5G09005	snoRNA	2.90293	0.0188348			AT2G22540	protein_coding	0.614218	0.0483006
AT1G05913	lncRNA	1.90736	0.0201119
AT2G34925	protein_coding	2.07379	0.0206223
AT5G47550	protein_coding	0.83107	0.0233234
AT4G21200	protein_coding	3.77128	0.0242712
AT1G08115	snRNA	0.402237	0.0253207
AT1G26225	protein_coding	4.55072	0.0255251
AT1G07367	lncRNA	5.58488	0.0257937
AT1G09867	snoRNA	1.3182	0.0269102
AT3G07010	protein_coding	0.754488	0.0269345
AT4G30190	protein_coding	0.396627	0.0274562
AT1G78206	miRNA	1.47981	0.0283508
AT1G08663	lncRNA	5.80917	0.0289927
AT5G43880	protein_coding	0.57005	0.0296363
AT3G44990	protein_coding	1.85401	0.0314863
AT5G23600	protein_coding	1.82471	0.0324246
AT5G58320	protein_coding	1.15349	0.0349252
AT3G24050	protein_coding	0.613012	0.035801
AT3G01695	snRNA	0.404422	0.0364414
AT3G01715	snRNA	0.407923	0.0364414
AT5G15537	protein_coding	1.41381	0.037226
AT2G42600	protein_coding	0.669836	0.0374307
AT1G17940	protein_coding	0.951806	0.0374307
AT1G05917	snoRNA	2.55563	0.0374307
AT1G07743	lncRNA	2.02973	0.0380719
AT1G12013	snoRNA	0.809582	0.038191
AT3G05935	protein_coding	1.40325	0.038191
AT5G07690	protein_coding	0.651763	0.0384724
AT1G04197	snoRNA	4.01612	0.0386136
AT5G24155	protein_coding	1.51263	0.0398219
AT1G55170	protein_coding	0.989676	0.0404591
AT4G25160	protein_coding	6.70019	0.0421283
AT1G75891	lncRNA	6.67586	0.0430747
AT5G08125	ncRNA	5.91155	0.0433409
AT2G09955	lncRNA	6.42295	0.0438872
AT2G09700	snoRNA	1.109	0.0448804
AT5G38212	lncRNA	1.482	0.0459645
AT2G25964	protein_coding	1.30347	0.0464759
AT5G43730	protein_coding	0.895093	0.04695
AT3G13857	protein_coding	6.16515	0.047631
AT2G28140	protein_coding	1.28053	0.0499472

### Sheet: additive effects
Supplementary Table 4: transcripts that accumulate to higher levels in se-2 hen2 double mutants as compared to single se-2 or hen2-2 mutants
		se-2 hen2-2 vs WT			hen2-2 vs se-2 hen2-2			se-2 vs se-2 hen2-2
gene id	type	log2FC	adjp		log2FC	adjp		log2FC	adjp		description
AT3G05165	protein_coding	3.50777	1.65263e-92		-2.61953	2.75575e-53		-2.26315	9.04e-40		Major facilitator superfamily protein [Source:UniProtKB/TrEMBL;Acc:A0A1I9LTG5]
AT5G14545	miRNA	5.10952	1.26257e-88		-3.8781	7.18639e-56		-2.26557	8.03e-20		MIR398B; miRNA [Source:TAIR;Acc:AT5G14545]
AT3G22886	miRNA	4.50985	7.66025e-57		-3.49871	8.36841e-37		-1.83135	1.26e-10		MIR167A; miRNA [Source:TAIR;Acc:AT3G22886]
AT3G13100	protein_coding	4.47894	6.99547e-50		-2.00587	8.7447e-11		-2.2769	5.92e-14		ABC transporter C family member 7 [Source:UniProtKB/Swiss-Prot;Acc:Q9LK62]
AT1G18075	miRNA	4.21997	2.13291e-48		-0.940485	0.00585016		-1.69976	6.16e-09		MIR159/MIR159B; miRNA [Source:TAIR;Acc:AT1G18075]
AT3G18217	miRNA	4.96424	7.7016e-47		-3.08602	1.12237e-18		-2.60191	2.24e-13		MIR157C; miRNA [Source:TAIR;Acc:AT3G18217]
AT1G73687	miRNA	4.24027	6.16723e-46		-2.41531	2.0272e-16		-2.1279	7.84e-13		MIR159/MIR159A; miRNA [Source:TAIR;Acc:AT1G73687]
AT3G51240	protein_coding	4.62246	6.16723e-46		-3.99247	2.06264e-34		-3.5361	4.18e-27		Naringenin,2-oxoglutarate 3-dioxygenase [Source:UniProtKB/Swiss-Prot;Acc:Q9S818]
AT1G06537	lncRNA	4.36706	1.22031e-42		-2.486	4.33889e-14		-3.93801	1.15e-34		0
AT1G13880	protein_coding	2.1362	3.01112e-41		-1.01674	1.62423e-09		-0.615043	0.00104986		ELM2 domain-containing protein [Source:TAIR;Acc:AT1G13880]
AT1G75280	protein_coding	2.19066	1.93101e-37		-2.1592	6.45232e-36		-1.37566	1.56e-14		Isoflavone reductase homolog P3 [Source:UniProtKB/Swiss-Prot;Acc:P52577]
AT1G11840	protein_coding	1.58119	4.37887e-36		-1.32443	7.78306e-25		-1.13746	2.78e-18		0
AT5G14565	miRNA	4.27825	7.00311e-36		-3.82574	2.10196e-30		-2.30283	2.64e-12		MIR398C; miRNA [Source:TAIR;Acc:AT5G14565]
AT5G48880	protein_coding	2.25785	1.31133e-32		-2.11068	4.00348e-28		-2.02872	6.32e-26		PKT2 [Source:UniProtKB/TrEMBL;Acc:A0A178UEC0]
AT1G49700	protein_coding	2.2832	1.62976e-29		-0.809946	0.00100465		-1.86185	3.07e-19		Plant protein 1589 of unknown function [Source:TAIR;Acc:AT1G49700]
AT3G59068	lncRNA	2.49784	2.43726e-27		-1.08619	4.57471e-05		-1.59694	5.59e-11		Potential natural antisense gene, locus overlaps with AT3G59070 [Source:TAIR;Acc:AT3G59068]
AT4G39210	protein_coding	2.44624	2.85091e-27		-2.51356	2.11222e-28		-2.56319	2.2e-29		Glucose-1-phosphate adenylyltransferase [Source:UniProtKB/TrEMBL;Acc:A0A178US50]
AT5G13930	protein_coding	3.19941	1.0444e-26		-2.60854	1.71633e-17		-3.38957	2.2e-29		Chalcone synthase family protein [Source:UniProtKB/TrEMBL;Acc:Q460R0]
AT4G04830	protein_coding	3.32469	2.4865e-26		-3.09979	1.07584e-22		-2.9066	6.84e-20		Peptide methionine sulfoxide reductase B5 [Source:UniProtKB/Swiss-Prot;Acc:Q9ZS91]
AT1G80130	protein_coding	2.69306	2.65869e-26		-3.26144	5.6892e-37		-4.91526	2.99e-69		F18B13.21 protein [Source:UniProtKB/TrEMBL;Acc:Q9SSC6]
AT5G05270	protein_coding	4.21045	1.42809e-24		-3.59693	1.24103e-17		-3.94049	3.22e-21		Probable chalcone--flavonone isomerase 3 [Source:UniProtKB/Swiss-Prot;Acc:Q8VZW3]
AT2G45720	protein_coding	2.22202	4.05712e-24		-0.866462	0.000738501		-1.68825	7.48e-14		ARM repeat superfamily protein [Source:UniProtKB/TrEMBL;Acc:O64651]
AT4G19395	miRNA	4.32415	2.93922e-23		-3.51253	9.82596e-16		-1.18009	0.0365879		MIR168/MIR168A; miRNA [Source:TAIR;Acc:AT4G19395]
AT4G31408	ncRNA	3.73507	5.24143e-23		-1.96923	1.46844e-06		-3.97411	3.83e-25		other RNA [Source:TAIR;Acc:AT4G31408]
AT2G23000	protein_coding	4.86184	5.24143e-23		-2.87474	1.17715e-08		-2.63736	1.54e-07		Scpl10 [Source:UniProtKB/TrEMBL;Acc:A0A178VYK6]
AT4G15620	protein_coding	2.20381	1.88189e-21		-1.1779	2.16929e-06		-1.94652	1.69e-16		CASP-like protein 1E2 [Source:UniProtKB/Swiss-Prot;Acc:O23413]
AT2G10606	miRNA	5.96113	2.37297e-21		-3.20223	7.59512e-10		-3.51978	1.92e-11		MIR396A; miRNA [Source:TAIR;Acc:AT2G10606]
AT5G04305	snRNA	1.219	3.39824e-21		-0.58748	7.14344e-05		-0.956339	8.93e-13		0
AT3G10745	miRNA	4.00426	2.54348e-20		-3.68722	3.15477e-17		-2.13886	3.28e-06		MIR158A; miRNA [Source:TAIR;Acc:AT3G10745]
AT2G46685	miRNA	2.78787	6.3908e-20		-3.03551	6.2442e-23		-1.2517	0.000312492		MIR166/MIR166A; miRNA [Source:TAIR;Acc:AT2G46685]
AT5G09585	snRNA	1.04065	6.68207e-20		-0.333915	0.0278369		-0.979226	2.61e-17		U2.5; snRNA [Source:TAIR;Acc:AT5G09585]
AT4G06375	snRNA	2.02227	1.85536e-19		-0.732652	0.0097476		-1.02189	5.32e-05		0
AT1G48267	miRNA	6.23758	3.92633e-19		-4.10811	1.60336e-09		-2.35717	0.00185952		MIR161; miRNA [Source:TAIR;Acc:AT1G48267]
AT3G49580	protein_coding	7.18291	3.36994e-18		-7.28877	3.08925e-18		-4.2814	4.88e-07		LSU1 [Source:UniProtKB/TrEMBL;Acc:A0A178VF66]
AT1G09027	snoRNA	2.08659	8.00019e-18		-0.780808	0.00847012		-1.12281	2.27e-05		0
AT2G31141	protein_coding	1.45885	1.02797e-17		-0.783151	5.27996e-05		-1.14716	8.92e-11		unknown protein; Ha. [Source:TAIR;Acc:AT2G31141]
AT5G65630	protein_coding	1.17914	1.48205e-17		-0.641525	3.77002e-05		-0.722409	1.28e-06		Transcription factor GTE7 [Source:UniProtKB/Swiss-Prot;Acc:Q7Y214]
AT5G26220	protein_coding	5.95304	1.58922e-17		-5.53187	2.48561e-15		-3.34937	2.64e-06		Gamma-glutamylcyclotransferase 2-1 [Source:UniProtKB/Swiss-Prot;Acc:Q8GY54]
AT1G36370	protein_coding	1.89408	2.29189e-17		-1.80134	2.49055e-15		-1.61096	2.64e-12		Serine hydroxymethyltransferase 7 [Source:UniProtKB/Swiss-Prot;Acc:Q84WV0]
AT4G14090	protein_coding	5.40656	3.54242e-17		-4.88876	4.7809e-14		-5.05608	6.97e-15		UDP-glycosyltransferase 75C1 [Source:UniProtKB/Swiss-Prot;Acc:Q0WW21]
AT4G06795	lncRNA	4.14753	1.22539e-16		-1.45233	0.0195866		-3.44658	1.23e-11		0
AT1G32583	protein_coding	3.70501	3.5634e-16		-2.42147	1.2788e-07		-1.33924	0.0104091		TPD1 protein homolog 1 [Source:UniProtKB/Swiss-Prot;Acc:Q1G3T1]
AT3G49570	protein_coding	6.329	6.60339e-16		-5.30216	4.19032e-12		-3.41539	1.09e-05		Protein RESPONSE TO LOW SULFUR 3 [Source:UniProtKB/Swiss-Prot;Acc:Q9SCK2]
AT1G48600	protein_coding	1.11441	7.55881e-16		-0.785817	1.12725e-07		-0.663943	1.17e-05		PMEAMT [Source:UniProtKB/TrEMBL;Acc:A0A178WLJ9]
AT1G19570	protein_coding	1.74122	8.18562e-16		-1.68207	2.36281e-14		-1.06383	6.37e-06		Glutathione S-transferase DHAR1, mitochondrial [Source:UniProtKB/Swiss-Prot;Acc:Q9FWR4]
AT5G35407	miRNA	6.28186	1.4713e-15		-5.02971	2.46163e-14		-2.10858	0.00123257		MIR396B; miRNA [Source:TAIR;Acc:AT5G35407]
AT1G04897	snRNA	1.15878	2.00723e-15		-0.492215	0.00600866		-0.922747	1.26e-09		0
AT4G36648	ncRNA	1.88065	5.11045e-15		-0.948162	0.000790821		-1.64373	2.97e-11		other RNA [Source:TAIR;Acc:AT4G36648]
ATCG00700	protein_coding	1.15966	6.40428e-15		-0.675117	5.88428e-05		-1.1501	2.41e-14		Protein PsbN [Source:UniProtKB/Swiss-Prot;Acc:P62113]
AT5G45307	miRNA	4.73582	7.24967e-15		-3.16919	1.88254e-07		-1.80944	0.00852533		MIR168/MIR168B; miRNA [Source:TAIR;Acc:AT5G45307]
AT5G01820	protein_coding	1.48242	8.60293e-15		-1.15478	8.07922e-09		-0.823594	0.000109077		CBL-interacting serine/threonine-protein kinase 14 [Source:UniProtKB/Swiss-Prot;Acc:Q9LZW4]
AT3G23125	miRNA	5.79172	1.08469e-14		-5.33316	3.32168e-13		-5.02	7.48e-12		MIR173; miRNA [Source:TAIR;Acc:AT3G23125]
AT1G45191	protein_coding	2.58045	1.23482e-14		-2.66326	3.87795e-15		-1.63692	4.62e-06		Glycosyl hydrolase superfamily protein [Source:TAIR;Acc:AT1G45191]
AT2G21590	protein_coding	2.56135	1.50706e-14		-1.33674	0.000444789		-1.43194	0.000105659		Probable glucose-1-phosphate adenylyltransferase large subunit, chloroplastic [Source:UniProtKB/Swiss-Prot;Acc:Q9SIK1]
AT5G09125	lncRNA	1.96512	1.67058e-14		-0.771981	0.019164		-1.38433	3.61e-07
AT2G29670	protein_coding	1.08597	1.72344e-14		-0.630026	7.84597e-05		-1.01252	2.44e-12		At2g29670/T27A16.23 [Source:UniProtKB/TrEMBL;Acc:O82388]
AT1G11700	protein_coding	2.12167	2.02863e-14		-1.53035	2.15976e-07		-1.93523	8.85e-12		At1g11700 [Source:UniProtKB/TrEMBL;Acc:Q9SAA7]
AT2G47275	miRNA	4.06696	6.96259e-14		-3.69512	1.20468e-11		-1.39503	0.0372556		MIR403; miRNA [Source:TAIR;Acc:AT2G47275]
AT1G47400	protein_coding	3.58613	3.01754e-13		-2.33055	6.21403e-06		-4.87808	1.65e-19		unknown protein; BEST Arabidopsis thaliana protein match is: unknown protein (TAIR:AT1G47395.1); Ha. [Source:TAIR;Acc:AT1G47400]
AT1G73600	protein_coding	1.3058	3.71208e-13		-0.839101	2.55926e-05		-1.2429	1.15e-11		S-adenosyl-L-methionine-dependent methyltransferases superfamily protein [Source:TAIR;Acc:AT1G73600]
AT2G39175	miRNA	3.3498	4.40916e-13		-2.80914	2.03202e-09		-1.59981	0.00189518		MIR160/MIR160A; miRNA [Source:TAIR;Acc:AT2G39175]
AT1G47395	protein_coding	3.08779	9.70428e-13		-2.33334	1.1017e-07		-4.06204	3.94e-18		At1g47390 [Source:UniProtKB/TrEMBL;Acc:Q8GUL3]
AT1G56650	protein_coding	4.37729	1.05127e-12		-3.52988	3.49113e-08		-4.81046	1.74e-14		Transcription factor MYB75 [Source:UniProtKB/Swiss-Prot;Acc:Q9FE25]
AT4G21990	protein_coding	1.68613	3.84545e-12		-1.78301	3.60167e-13		-1.67419	1.09e-11		5'-adenylylsulfate reductase 3, chloroplastic [Source:UniProtKB/Swiss-Prot;Acc:P92980]
AT5G42800	protein_coding	6.68001	3.97393e-12		-6.19281	4.3134e-10		-5.53081	2.69e-08		Dihydroflavonol reductase [Source:UniProtKB/TrEMBL;Acc:B1GV15]
AT2G18950	protein_coding	1.49154	4.86433e-12		-1.14532	5.9337e-07		-0.584337	0.0396272		Homogentisate phytyltransferase 1, chloroplastic [Source:UniProtKB/Swiss-Prot;Acc:Q8VWJ1]
AT5G24660	protein_coding	4.01232	5.27273e-12		-4.34183	1.74449e-13		-2.22864	0.000714242		Protein RESPONSE TO LOW SULFUR 2 [Source:UniProtKB/Swiss-Prot;Acc:Q9FIR9]
AT5G17220	protein_coding	6.3287	6.09094e-12		-5.25914	4.3814e-08		-5.00948	1.5e-07		Glutathione S-transferase F12 [Source:UniProtKB/Swiss-Prot;Acc:Q9FE46]
AT3G24050	protein_coding	1.40938	8.95169e-12		-0.796372	0.000779684		-1.01955	3.36e-06		GATA transcription factor 1 [Source:UniProtKB/Swiss-Prot;Acc:Q8LAU9]
AT2G14610	protein_coding	1.87312	1.51278e-11		-2.57283	8.81401e-21		-0.738415	0.0441978		Pathogenesis-related protein 1 [Source:UniProtKB/Swiss-Prot;Acc:P33154]
AT3G23120	protein_coding	2.33469	1.72811e-11		-1.88184	2.09099e-07		-2.17453	9.64e-10		Receptor-like protein 38 [Source:UniProtKB/Swiss-Prot;Acc:Q9LS79]
AT5G17050	protein_coding	2.20924	2.28095e-11		-2.58302	4.96636e-15		-2.32191	3.21e-12		Glycosyltransferase (Fragment) [Source:UniProtKB/TrEMBL;Acc:W8PUE7]
AT4G04610	protein_coding	1.0993	2.44477e-11		-1.08658	1.15898e-10		-0.99577	4.05e-09		5'-adenylylsulfate reductase 1, chloroplastic [Source:UniProtKB/Swiss-Prot;Acc:P92979]
AT1G08115	snRNA	0.86127	6.15605e-11		-0.459033	0.00342616		-0.685989	6.63e-07		snRNA [Source:TAIR;Acc:AT1G08115]
AT3G15650	protein_coding	4.87069	7.88186e-11		-3.99912	2.54809e-07		-4.07735	1.05e-07		Alpha/beta-Hydrolases superfamily protein [Source:UniProtKB/TrEMBL;Acc:F4J010]
AT4G22880	protein_coding	7.0278	1.81408e-10		-5.73287	8.3468e-07		-5.54134	1.52e-06		AT4G22880 protein [Source:UniProtKB/TrEMBL;Acc:Q0WWD6]
AT5G04085	snRNA	1.4504	1.89668e-10		-0.675065	0.0174252		-1.32463	1.31e-08		0
AT4G17770	protein_coding	1.89387	2.31945e-10		-1.92536	2.67074e-10		-1.83112	1.69e-09		Alpha,alpha-trehalose-phosphate synthase [UDP-forming] 5 [Source:UniProtKB/Swiss-Prot;Acc:O23617]
AT3G17390	protein_coding	1.07561	2.71115e-10		-0.74158	8.4803e-05		-0.85485	1.77e-06		S-adenosylmethionine synthase [Source:UniProtKB/TrEMBL;Acc:A0A178VIP8]
AT1G78570	protein_coding	1.07095	5.29194e-10		-0.845855	4.51997e-06		-0.851044	2.65e-06		Trifunctional UDP-glucose 4,6-dehydratase/UDP-4-keto-6-deoxy-D-glucose 3,5-epimerase/UDP-4-keto-L-rhamnose-reductase RHM1 [Source:UniProtKB/Swiss-Prot;Acc:Q9SYM5]
AT2G29090	protein_coding	3.31959	5.31812e-10		-2.94357	7.12291e-08		-2.3978	1.41e-05		Abscisic acid 8'-hydroxylase 2 [Source:UniProtKB/Swiss-Prot;Acc:O81077]
AT3G05650	protein_coding	2.90086	7.63091e-10		-1.75968	0.000960598		-1.9354	0.000164144		Receptor-like protein 32 [Source:UniProtKB/Swiss-Prot;Acc:Q9M9X0]
AT3G52180	protein_coding	1.57177	7.96964e-10		-1.63151	3.6268e-10		-1.61036	4.65e-10		SEX4 [Source:UniProtKB/TrEMBL;Acc:A0A178VES0]
AT3G27570	protein_coding	1.02685	1.0671e-09		-1.07625	3.13656e-10		-0.72999	6.49e-05		Sucrase/ferredoxin-like family protein [Source:UniProtKB/TrEMBL;Acc:F4IWK4]
AT5G48850	protein_coding	8.34162	1.06918e-09		-4.55416	0.000697722		-3.57419	0.0128348		ATSDI1 [Source:UniProtKB/TrEMBL;Acc:A0A178UKA2]
AT3G01695	snRNA	0.83689	1.72926e-09		-0.432469	0.0107865		-0.699212	1.44e-06		0
AT4G29210	protein_coding	1.28433	1.96963e-09		-0.794251	0.00122838		-0.905512	0.000107247		Glutathione hydrolase 3 [Source:UniProtKB/Swiss-Prot;Acc:Q9M0G0]
AT1G04770	protein_coding	1.84498	2.3623e-09		-1.85718	4.19951e-09		-1.87864	2.35e-09		Protein SULFUR DEFICIENCY-INDUCED 2 [Source:UniProtKB/Swiss-Prot;Acc:Q8L730]
AT3G01715	snRNA	0.835498	2.63864e-09		-0.427574	0.0132615		-0.697572	1.98e-06		0
AT1G20100	protein_coding	1.0209	2.70896e-09		-0.845515	3.46788e-06		-1.48095	1.2e-18		DNA ligase-like protein [Source:UniProtKB/TrEMBL;Acc:Q9LNT6]
AT5G40670	protein_coding	1.28795	3.4781e-09		-1.1989	1.14256e-07		-0.593962	0.0340589		Cystinosin homolog [Source:UniProtKB/Swiss-Prot;Acc:P57758]
AT1G69870	protein_coding	1.58451	5.21287e-09		-1.54313	3.42948e-08		-0.985782	0.00143585		Protein NRT1/ PTR FAMILY 2.13 [Source:UniProtKB/Swiss-Prot;Acc:Q8RX77]
AT4G27560	protein_coding	1.08814	5.98279e-09		-0.980606	5.21432e-07		-0.898826	4.71e-06		UDP-glycosyltransferase 79B2 [Source:UniProtKB/Swiss-Prot;Acc:Q9T080]
AT2G09700	snoRNA	2.26643	6.16906e-09		-1.15744	0.0136125		-1.24868	0.00600243		0
AT1G70810	protein_coding	1.87816	1.02005e-08		-1.86561	3.06834e-08		-1.91926	6.84e-09		Protein C2-DOMAIN ABA-RELATED 7 [Source:UniProtKB/Swiss-Prot;Acc:Q9SSL1]
AT5G05250	protein_coding	1.55934	1.47578e-08		-1.27689	1.36076e-05		-2.61007	2.84e-22		AT5g05250/K18I23_5 [Source:UniProtKB/TrEMBL;Acc:Q9FLC9]
AT2G08955	lncRNA	9.44248	3.01267e-08		-3.80687	0.00345228		-3.64171	0.00529304		locus overlaps with MIR390a
AT2G30490	protein_coding	0.872988	3.15205e-08		-0.75724	5.57308e-06		-0.80911	5.8e-07		Cinnamate-4-hydroxylase [Source:UniProtKB/TrEMBL;Acc:B1GV49]
AT1G76960	protein_coding	2.05114	3.49006e-08		-2.3813	2.41265e-10		-2.97203	1.05e-15		F22K20.6 protein [Source:UniProtKB/TrEMBL;Acc:O49282]
AT1G54040	protein_coding	1.75642	3.54955e-08		-1.01763	0.00681503		-0.901319	0.0230102		Epithiospecifier protein [Source:UniProtKB/Swiss-Prot;Acc:Q8RY71]
AT3G03250	protein_coding	0.916096	5.25521e-08		-0.900227	2.09347e-07		-0.73837	3.78e-05		UTP--glucose-1-phosphate uridylyltransferase [Source:UniProtKB/TrEMBL;Acc:A0A1I9LT02]
AT4G04750	protein_coding	1.78502	6.44427e-08		-1.51034	1.71815e-05		-1.25797	0.000574433		Major facilitator superfamily protein [Source:TAIR;Acc:AT4G04750]
AT4G36220	protein_coding	1.00615	6.47565e-08		-0.746158	0.000289174		-1.0471	2.26e-08		Cytochrome P450 84A1 [Source:UniProtKB/Swiss-Prot;Acc:Q42600]
AT2G20570	protein_coding	0.845765	6.86555e-08		-0.865906	6.62915e-08		-1.09985	9.79e-13		GBF's pro-rich region-interacting factor 1 [Source:UniProtKB/TrEMBL;Acc:F4IVF9]
AT1G03940	protein_coding	7.2692	7.73787e-08		-5.85969	5.06717e-06		-3.74069	0.00521834		Coumaroyl-CoA:anthocyanidin 3-O-glucoside-6''-O-coumaroyltransferase 1 [Source:UniProtKB/Swiss-Prot;Acc:Q9ZWB4]
AT5G67330	protein_coding	1.55904	1.70533e-07		-1.69655	1.94447e-08		-1.38081	8.29e-06		Metal transporter Nramp4 [Source:UniProtKB/Swiss-Prot;Acc:Q9FN18]
AT4G09020	protein_coding	1.8331	1.70864e-07		-2.42663	1.67852e-12		-2.23985	8.92e-11		Isoamylase 3, chloroplastic [Source:UniProtKB/Swiss-Prot;Acc:Q9M0S5]
AT4G28250	protein_coding	1.6672	1.75738e-07		-1.37651	5.66143e-05		-1.0688	0.00325102		EXPB3 [Source:UniProtKB/TrEMBL;Acc:A0A178USU9]
AT4G21910	protein_coding	1.43786	1.75738e-07		-1.54273	3.49081e-08		-1.03489	0.000682283		MATE efflux family protein [Source:TAIR;Acc:AT4G21910]
AT5G46080	protein_coding	1.72262	1.99687e-07		-1.11935	0.00303215		-1.33742	0.000173854		Protein kinase superfamily protein [Source:UniProtKB/TrEMBL;Acc:Q9FNL4]
AT1G59970	protein_coding	1.25079	2.21199e-07		-0.939443	0.000381919		-0.709576	0.0141336		Metalloendoproteinase 5-MMP [Source:UniProtKB/Swiss-Prot;Acc:Q9ZUJ5]
AT1G62180	protein_coding	1.3503	2.33149e-07		-1.44943	4.53416e-08		-1.23924	4.31e-06		5'-adenylylsulfate reductase 2, chloroplastic [Source:UniProtKB/Swiss-Prot;Acc:P92981]
AT3G22550	protein_coding	2.01954	2.58909e-07		-1.71462	4.31528e-05		-1.46868	0.000682947		FCS-Like Zinc finger 8 [Source:UniProtKB/Swiss-Prot;Acc:Q8L471]
AT1G54575	protein_coding	2.68095	3.05639e-07		-3.53355	1.22775e-11		-3.19349	1.14e-09		unknown protein; Ha. [Source:TAIR;Acc:AT1G54575]
AT3G53260	protein_coding	1.25846	3.05639e-07		-1.22948	1.32304e-06		-1.43469	4.35e-09		Phenylalanine ammonia-lyase 2 [Source:UniProtKB/Swiss-Prot;Acc:P45724]
AT1G23020	protein_coding	1.1275	3.12515e-07		-0.573919	0.0402656		-1.2064	5.5e-08		Ferric reduction oxidase 3, mitochondrial [Source:UniProtKB/Swiss-Prot;Acc:F4I4K7]
AT2G22430	protein_coding	0.685899	3.5327e-07		-0.674037	1.31213e-06		-0.61811	1e-05		Homeobox-leucine zipper protein ATHB-6 [Source:UniProtKB/Swiss-Prot;Acc:P46668]
AT5G02565	snoRNA	0.577317	3.96941e-07		-0.447153	0.000355594		-0.478963	7.98e-05		0
AT1G52040	protein_coding	2.21678	4.19789e-07		-2.48633	1.83274e-08		-2.23084	4.93e-07		Myrosinase-binding protein 1 [Source:UniProtKB/Swiss-Prot;Acc:Q9SAV0]
AT5G09065	lncRNA	1.0004	4.566e-07		-0.65655	0.00419678		-0.982178	1.16e-06
AT1G67360	protein_coding	1.93439	5.6802e-07		-1.85361	4.03125e-06		-1.87309	2.12e-06		REF/SRPP-like protein At1g67360 [Source:UniProtKB/Swiss-Prot;Acc:Q9FYF7]
AT1G23730	protein_coding	6.11265	5.8449e-07		-5.70623	6.17381e-06		-5.13563	3.66e-05		Beta carbonic anhydrase 3 [Source:UniProtKB/Swiss-Prot;Acc:Q9ZUC2]
AT4G01080	protein_coding	2.44222	7.07831e-07		-2.85861	9.89403e-09		-1.73279	0.0014682		Mannan O-acetyltransferase 4 [Source:UniProtKB/TrEMBL;Acc:A0A346P851]
AT4G15210	protein_coding	3.79058	7.6159e-07		-4.40781	2.85728e-08		-1.96624	0.0292901		Beta-amylase 5 [Source:UniProtKB/Swiss-Prot;Acc:P25853]
AT3G43800	protein_coding	1.33089	8.35535e-07		-1.28491	4.64762e-06		-1.1232	9.13e-05		Glutathione S-transferase U27 [Source:UniProtKB/Swiss-Prot;Acc:Q9LZG7]
AT1G24070	protein_coding	2.08151	8.4775e-07		-2.27474	1.27731e-07		-1.70148	0.000153349		Probable glucomannan 4-beta-mannosyltransferase 10 [Source:UniProtKB/Swiss-Prot;Acc:Q9LR87]
AT1G14520	protein_coding	2.39725	1.14528e-06		-2.47626	9.52295e-07		-1.90473	0.000342359		myo-inositol oxygenase 1 [Source:TAIR;Acc:AT1G14520]
AT5G08570	protein_coding	0.626501	1.46659e-06		-0.393487	0.0101244		-0.327888	0.0495803		Pyruvate kinase [Source:UniProtKB/TrEMBL;Acc:Q9FNN1]
AT1G02930	protein_coding	1.42445	1.4914e-06		-2.67227	6.52754e-22		-2.54964	6.08e-20		Glutathione S-transferase F6 [Source:UniProtKB/Swiss-Prot;Acc:P42760]
AT5G20190	protein_coding	1.00423	1.54955e-06		-0.88318	7.4031e-05		-1.21244	3.66e-09		Tetratricopeptide repeat (TPR)-like superfamily protein [Source:UniProtKB/TrEMBL;Acc:F4K464]
AT5G25610	protein_coding	0.707992	1.58666e-06		-0.571742	0.000384656		-0.557882	0.000505058		BURP domain protein RD22 [Source:UniProtKB/Swiss-Prot;Acc:Q08298]
AT2G45510	protein_coding	1.72854	1.79203e-06		-1.59531	2.67476e-05		-1.52323	6.19e-05		At2g45510 [Source:UniProtKB/TrEMBL;Acc:O64631]
AT2G24762	protein_coding	1.30378	1.87971e-06		-1.20367	2.68729e-05		-0.925892	0.00246702		Protein GLUTAMINE DUMPER 4 [Source:UniProtKB/Swiss-Prot;Acc:Q8S8A0]
AT5G48300	protein_coding	0.483423	1.8823e-06		-0.3022	0.0119117		-0.375035	0.00072967		Glucose-1-phosphate adenylyltransferase small subunit, chloroplastic [Source:UniProtKB/Swiss-Prot;Acc:P55228]
AT3G06900	snRNA	1.0802	2.05322e-06		-0.874131	0.00043986		-0.578091	0.046704		U4.2; snRNA [Source:TAIR;Acc:AT3G06900]
AT5G24380	protein_coding	1.7251	2.19812e-06		-1.04066	0.0165412		-1.19414	0.0035632		Metal-nicotianamine transporter YSL2 [Source:UniProtKB/Swiss-Prot;Acc:Q6R3K9]
AT2G37040	protein_coding	1.22493	2.49847e-06		-1.27269	1.79469e-06		-2.13602	3.49e-18		Phenylalanine ammonia-lyase 1 [Source:UniProtKB/Swiss-Prot;Acc:P35510]
AT1G70890	protein_coding	1.16786	2.6873e-06		-1.79202	5.49134e-14		-0.782043	0.00627977		MLP-like protein 43 [Source:UniProtKB/Swiss-Prot;Acc:Q9SSK5]
AT5G35450	protein_coding	1.18962	3.13816e-06		-0.714072	0.0200617		-0.758756	0.0111064		Disease resistance RPP8-like protein 3 [Source:UniProtKB/Swiss-Prot;Acc:Q9FJB5]
AT3G13110	protein_coding	1.27957	3.36623e-06		-1.2598	1.02958e-05		-1.13538	8.92e-05		Serine acetyltransferase 3, mitochondrial [Source:UniProtKB/Swiss-Prot;Acc:Q39218]
AT5G05960	protein_coding	1.9338	3.79129e-06		-2.84596	8.78695e-12		-1.06563	0.0398659		At5g05960 [Source:UniProtKB/TrEMBL;Acc:Q8LBY9]
AT4G03400	protein_coding	1.53009	4.29695e-06		-0.984702	0.0116862		-1.43119	3.45e-05		Indole-3-acetic acid-amido synthetase GH3.10 [Source:UniProtKB/Swiss-Prot;Acc:Q9ZNS2]
AT5G53120	protein_coding	1.284	4.74192e-06		-1.37021	1.66894e-06		-0.894125	0.00482834		Spermidine synthase 3 [Source:UniProtKB/TrEMBL;Acc:F4KJ05]
AT3G25770	protein_coding	1.57683	5.67996e-06		-1.51858	2.80487e-05		-1.31609	0.000418022		AOC2 [Source:UniProtKB/TrEMBL;Acc:A0A178VKE4]
AT2G36880	protein_coding	0.551771	5.90554e-06		-0.480881	0.000231719		-0.502035	8.33e-05		S-adenosylmethionine synthase [Source:UniProtKB/TrEMBL;Acc:A0A178VXF8]
AT5G21105	protein_coding	0.976674	6.44453e-06		-0.71019	0.0036594		-0.553345	0.0415241		Plant L-ascorbate oxidase [Source:UniProtKB/TrEMBL;Acc:F4K6Z5]
AT1G35720	protein_coding	0.615515	6.44453e-06		-0.945621	3.60914e-13		-0.647552	2.37e-06		Annexin [Source:UniProtKB/TrEMBL;Acc:A0A178WGZ8]
AT1G30530	protein_coding	1.30779	8.38152e-06		-1.15592	0.000229628		-1.05084	0.00100857		Glycosyltransferase (Fragment) [Source:UniProtKB/TrEMBL;Acc:W8PVA4]
AT2G37460	protein_coding	1.67691	9.16821e-06		-1.03299	0.0225845		-1.76118	3.71e-06		WAT1-related protein At2g37460 [Source:UniProtKB/Swiss-Prot;Acc:Q9ZUS1]
AT2G30766	protein_coding	1.34135	9.35337e-06		-0.912804	0.00869064		-2.60043	2.37e-19		Putative uncharacterized protein [Source:UniProtKB/TrEMBL;Acc:Q56Y35]
AT5G03650	protein_coding	0.856493	1.3578e-05		-0.816186	7.82457e-05		-1.10656	6.63e-09		1,4-alpha-glucan-branching enzyme 2-2, chloroplastic/amyloplastic [Source:UniProtKB/Swiss-Prot;Acc:Q9LZS3]
AT4G34950	protein_coding	1.46062	1.43012e-05		-1.03714	0.00680987		-1.7586	1.09e-07		Major facilitator superfamily protein [Source:UniProtKB/TrEMBL;Acc:Q9SW40]
AT5G07580	protein_coding	1.3582	1.44432e-05		-0.992494	0.00519843		-0.987684	0.00517675		Ethylene-responsive transcription factor ERF106 [Source:UniProtKB/Swiss-Prot;Acc:Q9LY05]
AT2G47015	miRNA	4.64937	1.5708e-05		-4.38168	9.50236e-05		-3.48625	0.00284835		MIR408; miRNA [Source:TAIR;Acc:AT2G47015]
AT5G53420	protein_coding	1.81018	1.57343e-05		-1.65859	0.000192134		-1.49665	0.000971374		CCT motif family protein [Source:UniProtKB/TrEMBL;Acc:Q8L602]
AT3G56200	protein_coding	1.83806	1.59667e-05		-2.40688	1.20614e-08		-1.81216	3.6e-05		Amino acid transporter AVT6C [Source:UniProtKB/Swiss-Prot;Acc:Q9LYM2]
AT5G20700	protein_coding	1.05684	1.95456e-05		-1.13538	6.39082e-06		-0.834207	0.00212958		FCS-Like Zinc finger 14 [Source:UniProtKB/Swiss-Prot;Acc:Q8GYX2]
AT3G45140	protein_coding	1.20259	1.99558e-05		-1.30146	5.48459e-06		-1.60506	3.35e-09		Lipoxygenase 2, chloroplastic [Source:UniProtKB/Swiss-Prot;Acc:P38418]
AT2G43530	protein_coding	1.33876	2.17455e-05		-1.21977	0.000273958		-1.08175	0.00164087		Defensin-like protein 194 [Source:UniProtKB/Swiss-Prot;Acc:O22867]
AT3G53230	protein_coding	1.70826	2.69718e-05		-1.18113	0.0111422		-1.17377	0.0121746		Cell division control protein 48 homolog D [Source:UniProtKB/Swiss-Prot;Acc:Q9SCN8]
AT1G32900	protein_coding	2.18797	2.9863e-05		-2.34532	1.10689e-05		-2.16941	5.35e-05		Granule-bound starch synthase 1, chloroplastic/amyloplastic [Source:UniProtKB/Swiss-Prot;Acc:Q9MAQ0]
AT1G28600	protein_coding	0.894407	3.05166e-05		-0.935176	2.08725e-05		-0.887279	5.66e-05		GDSL esterase/lipase At1g28600 [Source:UniProtKB/Swiss-Prot;Acc:Q94F40]
AT5G23280	protein_coding	0.704549	3.09278e-05		-0.530611	0.00515914		-0.452076	0.0260924		Transcription factor TCP7 [Source:UniProtKB/Swiss-Prot;Acc:Q9FMX2]
AT1G61930	protein_coding	3.65763	3.09284e-05		-2.49349	0.00811353		-2.02606	0.0477035		At1g61930 [Source:UniProtKB/TrEMBL;Acc:O80698]
AT4G00670	protein_coding	3.33723	3.11286e-05		-3.72298	6.15895e-06		-3.83704	2.71e-06		At4g00670 [Source:UniProtKB/TrEMBL;Acc:Q6IDB4]
AT3G13855	snRNA	1.41396	3.54334e-05		-0.855489	0.0447833		-0.871427	0.0382249		U6-26; snRNA [Source:TAIR;Acc:AT3G13855]
AT5G53370	protein_coding	0.71543	3.8885e-05		-0.929627	4.53511e-08		-0.465523	0.0253525		pectin methylesterase PCR fragment F [Source:TAIR;Acc:AT5G53370]
AT2G43020	protein_coding	0.789625	3.93337e-05		-0.749956	0.000199151		-0.524274	0.0209316		Probable polyamine oxidase 2 [Source:UniProtKB/Swiss-Prot;Acc:Q9SKX5]
AT3G14735	snRNA	1.41282	4.43923e-05		-0.858379	0.0464598		-0.868605	0.0419763		U6-1; snRNA [Source:TAIR;Acc:AT3G14735]
AT5G65683	protein_coding	1.11818	4.50045e-05		-1.20646	1.498e-05		-0.898834	0.0027031		Probable E3 ubiquitin-protein ligase WAVH2 [Source:UniProtKB/Swiss-Prot;Acc:Q0WQX9]
AT4G20170	protein_coding	1.23562	5.23597e-05		-1.22541	0.000115279		-0.845075	0.0181586		Galactan beta-1,4-galactosyltransferase GALS3 [Source:UniProtKB/Swiss-Prot;Acc:O65431]
AT5G07990	protein_coding	7.02452	6.13155e-05		-4.45136	0.0307391		-4.6083	0.0227972		TT7 [Source:UniProtKB/TrEMBL;Acc:A0A178UNZ9]
AT2G34810	protein_coding	1.32686	6.21092e-05		-0.912534	0.0185793		-1.13372	0.0014638		Berberine bridge enzyme-like 16 [Source:UniProtKB/Swiss-Prot;Acc:O64745]
AT4G14030	protein_coding	0.580418	6.57764e-05		-0.537123	0.000505919		-0.450163	0.00542292		Selenium-binding protein 1 [Source:UniProtKB/Swiss-Prot;Acc:O23264]
AT3G56705	snRNA	0.709314	6.76711e-05		-0.582862	0.00295842		-0.72642	6.19e-05		U2.6; snRNA [Source:TAIR;Acc:AT3G56705]
AT5G40395	snRNA	2.00516	6.80067e-05		-1.34174	0.0239399		-1.56608	0.00486507		U6acat; snRNA [Source:TAIR;Acc:AT5G40395]
AT1G06550	protein_coding	0.885673	6.80355e-05		-0.957158	2.34187e-05		-1.08122	6.98e-07		3-hydroxyisobutyryl-CoA hydrolase-like protein 5 [Source:UniProtKB/Swiss-Prot;Acc:Q9SHJ8]
AT5G03204	protein_coding	8.02334	6.83347e-05		-6.80657	0.00151392		-6.21124	0.00462396		unknown protein; Ha. [Source:TAIR;Acc:AT5G03204]
AT1G77990	protein_coding	1.16042	7.78556e-05		-0.91465	0.00508204		-0.885457	0.00705176		Sulfate transporter 2.2 [Source:UniProtKB/Swiss-Prot;Acc:P92946]
AT5G11740	protein_coding	0.718753	8.79226e-05		-0.449715	0.047544		-0.763016	3.74e-05		ATAGP15 [Source:UniProtKB/TrEMBL;Acc:C0SVP3]
AT5G34940	protein_coding	1.92968	8.90942e-05		-1.29201	0.0255125		-1.36733	0.0154729		Heparanase-like protein 3 [Source:UniProtKB/Swiss-Prot;Acc:Q9FZP1]
ATMG00690	protein_coding	0.571833	9.52764e-05		-0.497162	0.00173938		-0.556452	0.000245307		hypothetical protein [Source:TAIR;Acc:ATMG00690]
AT5G63410	protein_coding	0.898323	0.000112302		-0.761175	0.00272879		-0.804562	0.00116492		Leucine-rich repeat protein kinase family protein [Source:UniProtKB/TrEMBL;Acc:Q84JF8]
AT4G21890	protein_coding	1.53707	0.000114389		-1.23756	0.00469331		-1.29482	0.00260602		At4g21890 [Source:UniProtKB/TrEMBL;Acc:O49712]
AT1G03495	protein_coding	6.90354	0.000122233		-7.06174	0.000134335		-5.36527	0.00140849		HXXXD-type acyl-transferase family protein [Source:TAIR;Acc:AT1G03495]
AT1G52000	protein_coding	1.46325	0.000123912		-0.934256	0.0468095		-1.68817	7.12e-06		Jacalin-related lectin 5 [Source:UniProtKB/Swiss-Prot;Acc:Q9ZU23]
AT4G35300	protein_coding	0.895021	0.000136585		-0.840212	0.000751396		-0.745306	0.00357327		TMT2 [Source:UniProtKB/TrEMBL;Acc:A0A178V1T0]
AT5G48180	protein_coding	0.916628	0.000137549		-1.30438	1.63966e-08		-0.652161	0.0200262		Nitrile-specifier protein 5 [Source:UniProtKB/Swiss-Prot;Acc:Q93XW5]
AT5G54060	protein_coding	5.11601	0.000143542		-5.22797	0.000167732		-4.96898	0.000348672		Glycosyltransferase (Fragment) [Source:UniProtKB/TrEMBL;Acc:W8Q6A1]
AT5G64810	protein_coding	3.00487	0.000154377		-2.08187	0.0236813		-2.19076	0.0152041		Probable WRKY transcription factor 51 [Source:UniProtKB/Swiss-Prot;Acc:Q93WU9]
AT2G18860	protein_coding	1.12408	0.000154377		-0.794548	0.021884		-0.821362	0.0162217		At2g18860 [Source:UniProtKB/TrEMBL;Acc:Q501A1]
AT1G15405	ncRNA	0.644562	0.000198898		-0.467581	0.0205096		-0.465406	0.0211795		other RNA [Source:TAIR;Acc:AT1G15405]
AT5G08640	protein_coding	1.69211	0.000214887		-1.25075	0.0171636		-2.18471	7.81e-07		Flavonol synthase/flavanone 3-hydroxylase [Source:UniProtKB/Swiss-Prot;Acc:Q96330]
AT4G16370	protein_coding	0.542974	0.000224654		-0.523213	0.000748318		-0.862234	4.08e-10		oligopeptide transporter [Source:TAIR;Acc:AT4G16370]
AT1G35560	protein_coding	1.41787	0.000230932		-1.36277	0.000758514		-1.04007	0.0182852		Transcription factor TCP23 [Source:UniProtKB/Swiss-Prot;Acc:Q9LQF0]
AT1G68600	protein_coding	1.48982	0.00023591		-1.42112	0.000930003		-4.15797	7.82e-28		Aluminum-activated malate transporter 5 [Source:UniProtKB/Swiss-Prot;Acc:Q93Z29]
AT3G21560	protein_coding	1.5417	0.000290207		-1.34384	0.0036646		-2.0587	4.85e-07		UGT84A2 [Source:UniProtKB/TrEMBL;Acc:A0A384L2P1]
AT3G53980	protein_coding	6.05759	0.000312122		-5.62982	0.00150776		-4.34277	0.0171333		At3g53980 [Source:UniProtKB/TrEMBL;Acc:Q9M329]
AT2G39885	miRNA	6.01416	0.000362338		-4.34185	0.0112741		-3.87033	0.0299876		MIR393A; miRNA [Source:TAIR;Acc:AT2G39885]
AT2G04375	snRNA	0.865451	0.000383833		-0.67632	0.0144683		-0.610663	0.0354394		0
AT4G18700	protein_coding	0.60959	0.000396347		-0.512023	0.00680987		-0.610067	0.000616902		CBL-interacting serine/threonine-protein kinase 12 [Source:UniProtKB/Swiss-Prot;Acc:Q9SN43]
AT4G23770	protein_coding	1.74211	0.00041966		-1.29389	0.0209401		-1.22748	0.0331292		Uncharacterized protein At4g23770 [Source:UniProtKB/TrEMBL;Acc:Q84JI2]
AT2G40840	protein_coding	0.649866	0.000541068		-0.68457	0.000413441		-0.842232	3.01e-06		4-alpha-glucanotransferase DPE2 [Source:UniProtKB/Swiss-Prot;Acc:Q8RXD9]
AT1G35710	protein_coding	1.10188	0.000563171		-1.18213	0.000315687		-3.08784	5.77e-28		Probable leucine-rich repeat receptor-like protein kinase At1g35710 [Source:UniProtKB/Swiss-Prot;Acc:Q9LP24]
AT4G09820	protein_coding	9.35238	0.000571337		-8.87844	0.002123		-9.51359	0.000705722		Transcription factor TT8 [Source:UniProtKB/Swiss-Prot;Acc:Q9FT81]
AT4G20820	protein_coding	2.9055	0.000594401		-3.65148	1.7336e-05		-3.13131	0.000315753		Berberine bridge enzyme-like 18 [Source:UniProtKB/Swiss-Prot;Acc:Q9SVG5]
AT3G05910	protein_coding	0.70857	0.000637262		-0.507804	0.0404059		-0.744175	0.000456099		Pectin acetylesterase 12 [Source:UniProtKB/Swiss-Prot;Acc:Q9SFF6]
AT1G28230	protein_coding	1.02143	0.000807065		-1.21684	6.84795e-05		-1.25676	2.84e-05		Purine permease 1 [Source:UniProtKB/Swiss-Prot;Acc:Q9FZ96]
AT5G22020	protein_coding	1.25834	0.00120762		-1.50715	0.000103267		-1.62622	1.51e-05		At5g22020 [Source:UniProtKB/TrEMBL;Acc:Q9C586]
AT5G55950	protein_coding	5.27442	0.00125522		-3.74566	0.0468307		-5.29326	0.00187234		Nucleotide-sugar uncharacterized transporter 2 [Source:UniProtKB/Swiss-Prot;Acc:Q9FG70]
AT2G46640	protein_coding	1.6222	0.00131034		-1.37318	0.0139926		-1.74083	0.000732144		unknown protein; Ha. [Source:TAIR;Acc:AT2G46640]
AT3G29590	protein_coding	7.25628	0.00168742		-5.72589	0.0254508		-6.33133	0.0100992		Malonyl-CoA:anthocyanidin 5-O-glucoside-6''-O-malonyltransferase [Source:UniProtKB/Swiss-Prot;Acc:Q9LJB4]
AT3G55240	protein_coding	0.92803	0.00210523		-0.711762	0.0449108		-1.26565	1.01e-05		Uncharacterized protein At3g55240 [Source:UniProtKB/TrEMBL;Acc:Q9M3C7]
AT4G35640	protein_coding	5.70009	0.00222344		-6.35273	0.00136323		-5.55398	0.00561515		SERAT3 [Source:UniProtKB/TrEMBL;Acc:A0A178USX0]
AT3G45160	protein_coding	0.8169	0.00229185		-0.632226	0.0441656		-0.777872	0.0063532		At3g45160 [Source:UniProtKB/TrEMBL;Acc:Q9M1U3]
AT4G01060	protein_coding	2.4222	0.00250931		-2.33677	0.00582572		-2.52832	0.00230053		CAPRICE-like MYB3 [Source:TAIR;Acc:AT4G01060]
AT1G73040	protein_coding	4.6167	0.00271095		-4.76578	0.0033063		-6.73034	3e-05		Jacalin-related lectin 19 [Source:UniProtKB/Swiss-Prot;Acc:Q9SSM3]
AT4G30470	protein_coding	0.897145	0.00285459		-0.719249	0.0386283		-1.12836	0.000129143		Cinnamoyl-CoA reductase-like protein [Source:UniProtKB/TrEMBL;Acc:Q9M0B3]
AT3G60160	protein_coding	0.94292	0.00288828		-1.1991	0.000119159		-0.949748	0.00409342		ABC transporter C family member 9 [Source:UniProtKB/Swiss-Prot;Acc:Q9M1C7]
AT3G56825	snRNA	0.587402	0.0029718		-0.519431	0.0172361		-0.467349	0.0418528		U2.4; snRNA [Source:TAIR;Acc:AT3G56825]
AT3G23810	protein_coding	0.547689	0.00314586		-0.550545	0.00470521		-0.521148	0.00822588		Adenosylhomocysteinase [Source:UniProtKB/TrEMBL;Acc:A0A178VEP9]
AT1G53310	protein_coding	0.499214	0.00327078		-0.520991	0.00314957		-0.436083	0.020713		Phosphoenolpyruvate carboxylase 1 [Source:UniProtKB/Swiss-Prot;Acc:Q9MAH0]
AT5G21482	protein_coding	0.747151	0.00329682		-0.643596	0.0232718		-0.775495	0.00321307		Cytokinin dehydrogenase 7 [Source:UniProtKB/Swiss-Prot;Acc:Q9FUJ1]
AT1G12200	protein_coding	2.04177	0.0035056		-3.26988	7.8945e-07		-2.60916	0.000132424		Flavin-containing monooxygenase [Source:UniProtKB/TrEMBL;Acc:A0A178W1K3]
AT5G47120	protein_coding	0.434598	0.00356337		-0.539037	0.000257017		-0.673544	1.04e-06		Bax inhibitor 1 [Source:UniProtKB/Swiss-Prot;Acc:Q9LD45]
AT1G71880	protein_coding	1.11942	0.0041983		-1.1979	0.00298831		-1.29595	0.000891865		Sucrose transport protein SUC1 [Source:UniProtKB/Swiss-Prot;Acc:Q39232]
AT2G47470	protein_coding	0.435409	0.00434304		-0.391557	0.0197522		-0.543012	0.000270284		UNE5 [Source:UniProtKB/TrEMBL;Acc:A0A178W1F8]
AT1G77920	protein_coding	1.11808	0.00481819		-1.27117	0.00159085		-1.1159	0.00730135		Transcription factor TGA7 [Source:UniProtKB/Swiss-Prot;Acc:Q93ZE2]
AT5G61455	snRNA	0.545079	0.00487604		-0.508982	0.0152637		-0.503997	0.016491		U2.7; snRNA [Source:TAIR;Acc:AT5G61455]
AT1G64660	protein_coding	1.00348	0.00516789		-1.14668	0.00162372		-0.836142	0.0417555		Methionine gamma-lyase [Source:UniProtKB/Swiss-Prot;Acc:Q9SGU9]
AT4G36010	protein_coding	1.42149	0.00631653		-1.19113	0.0460514		-1.66097	0.00139481		Pathogenesis-related thaumatin superfamily protein [Source:UniProtKB/TrEMBL;Acc:O65638]
AT5G12200	protein_coding	0.486971	0.00657594		-0.664744	0.000115663		-0.795	1.14e-06		Dihydropyrimidinase [Source:UniProtKB/Swiss-Prot;Acc:Q9FMP3]
AT5G59310	protein_coding	5.78752	0.00754616		-5.54899	0.0163911		-5.93783	0.00870722		Non-specific lipid-transfer protein 4 [Source:UniProtKB/Swiss-Prot;Acc:Q9LLR6]
AT4G01480	protein_coding	0.92995	0.00769503		-1.40258	1.90407e-05		-0.870776	0.0219438		PPa5 [Source:UniProtKB/TrEMBL;Acc:A0A178V127]
AT2G05812	lncRNA	1.05152	0.00833994		-0.91938	0.0404256		-1.01411	0.0181882		Potential natural antisense gene, locus overlaps with AT2G05810 [Source:TAIR;Acc:AT2G05812]
AT3G06550	protein_coding	0.541655	0.00969159		-0.518372	0.0218449		-0.538224	0.015626		O-acetyltransferase family protein [Source:TAIR;Acc:AT3G06550]
AT2G26920	protein_coding	0.543299	0.0107778		-0.528611	0.0205825		-0.640439	0.00257762		At2g26920 [Source:UniProtKB/TrEMBL;Acc:O81015]
AT5G52390	protein_coding	3.39954	0.0121104		-4.8782	0.000313073		-3.78385	0.00651132		PAR1 protein [Source:UniProtKB/TrEMBL;Acc:Q9FHC1]
AT4G23600	protein_coding	0.829817	0.0122176		-1.54635	1.47467e-07		-1.04244	0.00119492		Cystine lyase CORI3 [Source:UniProtKB/Swiss-Prot;Acc:Q9SUR6]
AT2G37110	protein_coding	0.463281	0.0137723		-0.615007	0.00070962		-0.677191	0.000106155		At2g37110 [Source:UniProtKB/TrEMBL;Acc:Q9ZQC8]
AT5G15450	protein_coding	0.484668	0.01971		-0.489922	0.0265854		-0.50781	0.0191174		Chaperone protein ClpB3, chloroplastic [Source:UniProtKB/Swiss-Prot;Acc:Q9LF37]
AT4G18930	protein_coding	0.791629	0.0214282		-0.858187	0.0155099		-0.83169	0.0209316		Cyclic phosphodiesterase [Source:UniProtKB/Swiss-Prot;Acc:O04147]
AT4G21960	protein_coding	0.430795	0.0215333		-0.552236	0.00243126		-0.490559	0.00904609		Peroxidase 42 [Source:UniProtKB/Swiss-Prot;Acc:Q9SB81]
AT1G43910	protein_coding	1.62509	0.0240803		-2.36218	0.000488937		-1.72847	0.0213378		AAA-ATPase At1g43910 [Source:UniProtKB/Swiss-Prot;Acc:Q9LP11]
AT3G02360	protein_coding	0.476454	0.0248204		-0.494439	0.0272192		-0.604502	0.00327114		6-phosphogluconate dehydrogenase, decarboxylating [Source:UniProtKB/TrEMBL;Acc:A0A178VK18]
AT1G07720	protein_coding	0.563517	0.0251238		-0.64448	0.0111032		-0.785889	0.000911428		3-ketoacyl-CoA synthase 3 [Source:TAIR;Acc:AT1G07720]
AT4G36120	protein_coding	1.11053	0.0276217		-1.12193	0.0382561		-1.08459	0.0479943		Filament-like plant protein 5 [Source:UniProtKB/Swiss-Prot;Acc:O65649]
AT1G28660	protein_coding	1.93499	0.0280494		-2.26663	0.0103696		-2.71014	0.0011418		GDSL esterase/lipase At1g28660 [Source:UniProtKB/Swiss-Prot;Acc:Q9FPE4]
AT4G09500	protein_coding	0.842345	0.0329533		-1.21669	0.00104091		-1.24911	0.000632996		Glycosyltransferase (Fragment) [Source:UniProtKB/TrEMBL;Acc:W8Q6L4]
AT1G62790	protein_coding	0.755543	0.0364981		-0.947895	0.00705795		-1.05118	0.00198237		At1g62790 [Source:UniProtKB/TrEMBL;Acc:Q6NLF7]
AT3G57260	protein_coding	1.43414	0.0387316		-2.5665	2.4396e-05		-1.59227	0.0251365		Beta-1,3-glucanase 2 [Source:UniProtKB/TrEMBL;Acc:A0A1I9LMG6]
AT4G12590	protein_coding	0.366894	0.0401929		-0.515272	0.00219285		-0.465737	0.00714544		ER membrane protein complex subunit 3 [Source:UniProtKB/TrEMBL;Acc:Q9SU27]
AT1G07430	protein_coding	2.03249	0.0462116		-2.4309	0.0170933		-2.78199	0.00427718		Protein phosphatase 2C 3 [Source:UniProtKB/Swiss-Prot;Acc:Q9LNW3]
AT5G05365	protein_coding	1.49727	0.0467699		-2.23142	0.0016679		-1.93678	0.00831635		Heavy metal transport/detoxification superfamily protein [Source:UniProtKB/TrEMBL;Acc:Q56ZM7]
AT1G51660	protein_coding	0.586541	0.0482961		-0.769857	0.0067983		-1.1403	6.39e-06		MKK4 [Source:UniProtKB/TrEMBL;Acc:A0A178WCC0]
AT3G12520	protein_coding	3.5103	0.0487561		-3.79835	0.0455338		-5.42592	0.00212958		Probable sulfate transporter 4.2 [Source:UniProtKB/Swiss-Prot;Acc:Q8GYH8]

### Sheet: miRNA target genes
Supplementary Table 4: known and predicted miRNA target genes upregulated in se-2
	se-2 vs WT			se-2 vs se-2 hen2-2
gene-ID	log2FC	adjp		log2FC	adjp		description
AT5G37020	1.51349	3.83329e-23		0.913062	1.06823e-08		Auxin response factor [Source:UniProtKB/TrEMBL;Acc:A0A178UFA9]
AT2G42200	2.71015	2.58119e-22		1.07322	0.000489269		Squamosa promoter-binding-like protein 9 [Source:UniProtKB/Swiss-Prot;Acc:Q700W2]
AT2G47240	0.873226	3.53364e-20		0.79642	7.52996e-17		Long chain acyl-CoA synthetase 1 [Source:UniProtKB/Swiss-Prot;Acc:O22898]
AT5G42620	1.07732	3.10589e-17		0.411954	0.00808195		Metalloendopeptidase / zinc ion binding protein [Source:UniProtKB/TrEMBL;Acc:F4K306]
AT4G03210	1.68411	1.854e-13		0.625226	0.0351268		Xyloglucan endotransglucosylase/hydrolase (Fragment) [Source:UniProtKB/TrEMBL;Acc:C0SVH2]
AT2G36830	1.39433	5.4038e-13		0.627148	0.00642961		Aquaporin TIP1-1 [Source:UniProtKB/Swiss-Prot;Acc:P25818]
AT3G11720	1.66129	8.17251e-13		1.45769	6.98687e-10		Polyketide cyclase/dehydrase and lipid transport superfamily protein [Source:UniProtKB/TrEMBL;Acc:F4J7F3]
AT3G26460	3.76389	8.78834e-13		1.49307	0.012871		Major latex protein-like [Source:UniProtKB/TrEMBL;Acc:Q9LIM9]
AT1G62590	1.83789	6.39652e-10		0.84409	0.0190105		Pentatricopeptide repeat-containing protein At1g62590 [Source:UniProtKB/Swiss-Prot;Acc:Q9SXD8]
AT2G28190	2.26145	6.5282e-09		2.54687	2.24015e-11		Superoxide dismutase [Cu-Zn] 2, chloroplastic [Source:UniProtKB/Swiss-Prot;Acc:O78310]
AT1G63130	1.51557	2.50907e-08		0.952037	0.00168736		Pentatricopeptide repeat-containing protein At1g63130, mitochondrial [Source:UniProtKB/Swiss-Prot;Acc:Q9CAN0]
AT1G48410	0.996234	2.73823e-08		0.47951	0.0326513		ICU9 [Source:UniProtKB/TrEMBL;Acc:A0A178WL72]
AT1G08830	1.57589	6.20596e-08		1.5043	2.21944e-07		Superoxide dismutase [Cu-Zn] 1 [Source:UniProtKB/Swiss-Prot;Acc:P24704]
AT1G06080	2.11441	8.78519e-08		1.48175	0.000445843		Delta-9 acyl-lipid desaturase 1 [Source:UniProtKB/Swiss-Prot;Acc:O65797]
AT1G62480	0.84196	9.23411e-08		0.613247	0.00028499		At1g62480/T3P18_4 [Source:UniProtKB/TrEMBL;Acc:Q9SXE9]
AT5G10180	0.652398	3.30724e-07		0.417564	0.00363211		Sulfate transporter 2.1 [Source:UniProtKB/Swiss-Prot;Acc:O04722]
AT3G26520	0.563921	3.69482e-07		0.865024	7.52996e-17		Aquaporin TIP1-2 [Source:UniProtKB/Swiss-Prot;Acc:Q41963]
AT2G36120	1.39636	3.84879e-07		0.934044	0.00209586		Glycine-rich protein DOT1 [Source:UniProtKB/Swiss-Prot;Acc:Q9SIH2]
AT1G52150	1.1281	4.63714e-07		0.798788	0.00103819		Homeobox-leucine zipper family protein / lipid-binding START domain-containing protein [Source:UniProtKB/TrEMBL;Acc:B3H4G8]
AT5G51750	0.809774	2.55067e-06		0.772568	7.11609e-06		Subtilisin-like protease SBT1.3 [Source:UniProtKB/Swiss-Prot;Acc:Q9FLI4]
AT3G26200	1.80262	5.23167e-06		1.31797	0.00190596		Cytochrome P450 71B22 [Source:UniProtKB/Swiss-Prot;Acc:Q9LTM1]
AT2G45900	2.36978	1.12862e-05		2.14627	9.51583e-05		TRM13 [Source:UniProtKB/TrEMBL;Acc:A0A384LCE0]
AT1G26890	22.4436	1.70011e-05		21.158	4.69853e-05		FBD, F-box and Leucine Rich Repeat domains containing protein [Source:UniProtKB/TrEMBL;Acc:F4HR18]
AT4G39410	22.1859	2.3491e-05		20.8565	6.69593e-05		Probable WRKY transcription factor 13 [Source:UniProtKB/Swiss-Prot;Acc:Q9SVB7]
AT1G17140	0.872316	2.39579e-05		0.576569	0.0134661		RIP1 [Source:UniProtKB/TrEMBL;Acc:A0A178W8G4]
AT1G48750	1.89348	2.61154e-05		1.20529	0.0192187		Bifunctional inhibitor/lipid-transfer protein/seed storage 2S albumin superfamily protein [Source:UniProtKB/TrEMBL;Acc:Q94AQ3]
AT5G18040	2.30567	3.27587e-05		1.64719	0.0063291		Protein HEAT-INDUCED TAS1 TARGET 2 [Source:UniProtKB/Swiss-Prot;Acc:Q9FJF8]
AT2G22840	1.56279	4.29996e-05		1.62406	1.45877e-05		Growth-regulating factor 1 [Source:UniProtKB/Swiss-Prot;Acc:O81001]
AT2G27300	21.4145	5.15911e-05		19.9012	0.000171902		NAC domain-containing protein 40 [Source:UniProtKB/Swiss-Prot;Acc:Q9XIN7]
AT1G12520	1.8508	6.57842e-05		2.02857	6.80833e-06		Copper chaperone for superoxide dismutase, chloroplastic/cytosolic [Source:UniProtKB/Swiss-Prot;Acc:Q9LD47]
AT1G62380	0.55396	8.7678e-05		0.624408	3.26556e-06		1-aminocyclopropane-1-carboxylate oxidase 2 [Source:UniProtKB/Swiss-Prot;Acc:Q41931]
AT1G31290	2.40874	8.96308e-05		1.81748	0.0059773		Protein argonaute 3 [Source:UniProtKB/Swiss-Prot;Acc:Q9SHF2]
AT1G24430	20.4779	0.000136226		19.4073	0.00028499		F21J9.9 [Source:UniProtKB/TrEMBL;Acc:Q9FYM0]
AT4G17800	20.439	0.000140708		19.3667	0.000295818		AT-hook motif nuclear-localized protein 23 [Source:UniProtKB/Swiss-Prot;Acc:O23620]
AT1G19450	0.773258	0.000150844		0.696364	0.000779842		Sugar transporter ERD6-like 4 [Source:UniProtKB/Swiss-Prot;Acc:Q93YP9]
AT5G17700	1.13121	0.000177914		1.2984	6.6163e-06		Protein DETOXIFICATION [Source:UniProtKB/TrEMBL;Acc:A0A178UJQ3]
AT2G06200	20.2427	0.000180183		18.7309	0.000559457		growth-regulating factor 6 [Source:TAIR;Acc:AT2G06200]
AT5G59305	20.1695	0.000188407		18.6414	0.000594231		CLAVATA3/ESR (CLE)-related protein 46 [Source:UniProtKB/Swiss-Prot;Acc:Q8LDN4]
AT1G33500	20.0804	0.000206948		18.8406	0.000507275		unknown protein; Ha. [Source:TAIR;Acc:AT1G33500]
AT2G32670	19.5936	0.000302608		17.7226	0.00124998		Vesicle-associated membrane protein 725 [Source:UniProtKB/Swiss-Prot;Acc:O48850]
AT2G32645	19.3469	0.000413702		18.7337	0.000559376		B3 domain-containing protein At2g32645 [Source:UniProtKB/Swiss-Prot;Acc:Q1G3B8]
AT5G23000	19.1817	0.000479221		17.8005	0.00124254		Transcription factor RAX1 [Source:UniProtKB/Swiss-Prot;Acc:Q9FG68]
AT2G02850	2.83234	0.000508755		2.29905	0.0064754		Basic blue protein [Source:UniProtKB/Swiss-Prot;Acc:Q8LG89]
AT5G59080	0.932068	0.000526907		0.65447	0.031288		Emb [Source:UniProtKB/TrEMBL;Acc:Q9FGU5]
AT1G76770	18.7885	0.000680736		16.871	0.00261993		HSP20-like chaperones superfamily protein [Source:UniProtKB/TrEMBL;Acc:Q9SRD6]
AT3G59370	18.7292	0.000697807		16.8188	0.00267492		At3g59370 [Source:UniProtKB/TrEMBL;Acc:Q9LX34]
AT3G14950	18.6467	0.000761299		18.9043	0.000470079		TPR repeat-containing thioredoxin TTL2 [Source:UniProtKB/Swiss-Prot;Acc:F4IXE4]
AT4G32540	18.5378	0.000840398		16.7196	0.00287844		Flavin-binding monooxygenase family protein [Source:TAIR;Acc:AT4G32540]
AT1G67040	1.40522	0.000840762		1.17804	0.00742939		unknown protein; FUNCTIONS IN: molecular_function unknown; INVOLVED IN: biological_process unknown; LOCATED IN: cellular_component unknown; EXPRESSED IN: 20 plant structures; EXPRESSED DURING: 11 growth stages; BEST Arabidopsis thaliana protein matc /.../unknown protein (TAIR:AT5G26910.3); Ha. [Source:TAIR;Acc:AT1G67040]
AT5G62420	18.1068	0.00121836		17.6187	0.00140952		Aldo/keto reductase family protein [Source:UniProtKB/TrEMBL;Acc:Q9FJK0]
AT4G14040	0.694113	0.00123036		0.547378	0.017503		Selenium-binding protein 2 [Source:UniProtKB/Swiss-Prot;Acc:Q93WN0]
AT4G39400	0.3615	0.00196601		0.267986	0.0404734		Protein BRASSINOSTEROID INSENSITIVE 1 [Source:UniProtKB/Swiss-Prot;Acc:O22476]
AT3G01870	17.5061	0.0020245		17.1123	0.00212958		F28J7.20 protein [Source:UniProtKB/TrEMBL;Acc:Q9SGI4]
AT4G16600	17.3403	0.00225879		18.0596	0.000964873		Glycosyltransferase (Fragment) [Source:UniProtKB/TrEMBL;Acc:W8Q6K0]
AT3G57230	0.787632	0.0024384		0.673923	0.0131565		Agamous-like MADS-box protein AGL16 [Source:UniProtKB/Swiss-Prot;Acc:A2RVQ5]
AT3G48200	0.535275	0.00282312		0.415799	0.033585		Transmembrane protein [Source:UniProtKB/TrEMBL;Acc:Q0WV86]
AT5G05060	0.990293	0.00286543		1.38546	3.10011e-06		Cystatin/monellin superfamily protein [Source:UniProtKB/TrEMBL;Acc:Q9FF68]
AT1G80490	0.558113	0.00288037		0.505144	0.00817199		Topless-related protein 1 [Source:UniProtKB/Swiss-Prot;Acc:Q0WV90]
AT2G34710	0.964941	0.00333129		1.0619	0.000798766		Homeobox-leucine zipper protein ATHB-14 [Source:UniProtKB/Swiss-Prot;Acc:O04291]
AT2G17550	0.548451	0.00394722		0.545145	0.00388327		unknown protein; Ha. [Source:TAIR;Acc:AT2G17550]
AT2G27385	0.887204	0.00475783		0.942772	0.001739		Pollen Ole e 1 allergen and extensin family protein [Source:UniProtKB/TrEMBL;Acc:F4IFT4]
AT1G21320	16.2275	0.0056095		17.1291	0.00213107		Nuclear speckle RNA-binding protein B [Source:UniProtKB/Swiss-Prot;Acc:F4HWF9]
AT3G23640	0.538418	0.00981143		0.558526	0.00532734		Heteroglycan glucosidase 1 [Source:UniProtKB/TrEMBL;Acc:A0A1I9LTS6]
AT4G17340	0.653425	0.0100625		0.556236	0.0374342		TIP2 [Source:UniProtKB/TrEMBL;Acc:A0A178UVY8]
AT3G06130	0.583209	0.0110671		0.596475	0.00731863		Heavy metal-associated isoprenylated plant protein 32 [Source:UniProtKB/Swiss-Prot;Acc:Q9M8K5]
AT5G22920	0.689406	0.0112319		1.2058	8.07462e-08		E3 ubiquitin-protein ligase RZFP34 [Source:UniProtKB/Swiss-Prot;Acc:Q9FFB6]
AT3G19710	0.462296	0.0154594		0.585812	0.00056634		Methionine aminotransferase BCAT4 [Source:UniProtKB/Swiss-Prot;Acc:Q9LE06]
AT1G06150	0.558633	0.0173163		0.737579	0.000400914		basic helix-loop-helix (bHLH) DNA-binding superfamily protein [Source:TAIR;Acc:AT1G06150]
AT3G08510	0.385144	0.0173773		0.493494	0.000571727		Phosphoinositide phospholipase C [Source:UniProtKB/TrEMBL;Acc:C0Z2P3]
AT5G28030	1.45314	0.0207161		1.40184	0.0239248		Bifunctional cystathionine gamma-lyase/cysteine synthase [Source:UniProtKB/Swiss-Prot;Acc:F4K5T2]
AT5G22310	0.876971	0.0212111		0.951188	0.00743391		AT5g22310/MWD9_9 [Source:UniProtKB/TrEMBL;Acc:Q93ZM2]
AT4G14690	2.58058	0.0239757		3.46542	0.000534394		Early light-induced protein 2, chloroplastic [Source:UniProtKB/Swiss-Prot;Acc:Q94K66]
AT2G02100	0.623142	0.0281763		0.844079	0.000542755		PDF2.2 [Source:UniProtKB/TrEMBL;Acc:A0A178VVN9]
AT3G05120	0.453904	0.02955		0.457991	0.0241714		GID1A [Source:UniProtKB/TrEMBL;Acc:A0A178VM30]
AT5G41080	1.77141	0.0307283		2.61531	0.000231575		Glycerophosphodiester phosphodiesterase GDPD2 [Source:UniProtKB/Swiss-Prot;Acc:Q9FLM1]
AT1G54410	0.397428	0.0356057		0.897055	3.41884e-10		HIRD11 [Source:UniProtKB/TrEMBL;Acc:A0A178WR56]
AT2G33810	0.744516	0.0366089		1.24157	2.05681e-05		Squamosa promoter-binding-like protein 3 [Source:UniProtKB/Swiss-Prot;Acc:P93015]
AT2G21770	6.1595	0.0393243		6.62723	0.0220002		Probable cellulose synthase A catalytic subunit 9 [UDP-forming] [Source:UniProtKB/Swiss-Prot;Acc:Q9SJ22]
AT1G51460	1.81376	0.0450894		2.38539	0.0022231		ABC transporter G family member 13 [Source:UniProtKB/Swiss-Prot;Acc:Q9C8J8]
AT1G01040	0.451874	0.0453072		0.469286	0.0278013		Dicer-like 1 [Source:UniProtKB/TrEMBL;Acc:F4HQG6]
